# Entry Steps in the Biosynthetic Pathway to Diterpenoid Alkaloids

**DOI:** 10.1101/2025.05.15.654307

**Authors:** Garret P. Miller, Lana Mutabdžija-Nedelcheva, Trine B. Andersen, Imani Pascoe, Kathryn Van Winkle, Maryam Sabbaghan, Alexandre Bouillé, Tomáš Iliaš, Andrej Tekel, Tomáš Pluskal, Björn Hamberger

## Abstract

Both the terpenoid and alkaloid classes of specialized metabolites have received considerable attention for their wide range of practical applications, however, few examples have been identified of these classes intersecting. The diterpenoid alkaloids are one such example of nitrogen-containing terpenoids which are found throughout many independent plant lineages, but primarily within the *Aconitum* (Wolf’s-Bane) and *Delphinium* (Larkspur) genera. While there is considerable interest in these compounds for their wide range of bioactivities, their structural complexity often precludes their production through chemical synthesis, and little progress has been made towards elucidation of their biosynthetic pathways. Here, we employ a comparative transcriptomics approach to identify six enzymatic steps in the biosynthesis of atisinium, conserved across both *Delphinium grandiflorum* and *Aconitum plicatum*. Key to this pathway is a reductase which selectively incorporates ethanolamine over ethylamine into the diterpenoid scaffold. While the majority of diterpenoid alkaloids contain an ethylamine moiety, we demonstrate through isotope labeling in *Aconitum* callus cultures and a computational metabolomics approach that ethanolamine is, unintuitively, the preferred source of nitrogen for these metabolites. Identification of these enzymes and production of a key intermediate in a heterologous host paves the way for biosynthetic production of this group of metabolites with promise for medicinal applications.

## Supplemental Dataset for "Entry Steps in the Biosynthetic Pathway to Diterpenoid Alkaloids"

### Sheet: Info
Supplemental Dataset for:
Entry Steps in the Biosynthetic Pathway to Diterpenoid Alkaloids
Garret P. Miller, Lana Mutabdžija-Nedelcheva, Trine Andersen, Imani Pascoe, Kathryn Van Winkle, Maryam Sabbaghan, Alexandre Bouillé , Tomáš Iliaš, Andrej Tekel, Tomáš Pluskal, & Björn Hamberger
This dataset includes:
Reference TPSs: Information on all reference TPS sequences for both TPS trees
Reference P450s: Information on all reference CYPs used in each CYP tree
This study (tested): Sequences for all enzymes tested for activity in the diterpenoid alkaloid pathway in this study
Candidate Transcripts & TPM: Transcript names and expression values in TPM for all enzymes characterized in this study and respective orthologs from other species
Compound Table: Confirmed and predicted structures for all numbered compounds in this study, with associated rationale

### Sheet: Reference TPSs
Name	Species	Sequence
PpCPS/KS	Physcomitrium patens	MASSTLIQNRSCGVTSSMSSFQIFRGQPLRFPGTRTPAAVQCLKKRRCLRPTESVLESSPGSGSYRIVTGPSGINPSSNGHLQEGSLTHRLPIPMEKSIDNFQSTLYVSDIWSETLQRTECLLQVTENVQMNEWIEEIRMYFRNMTLGEISMSPYDTAWVARVPALDGSHGPQFHRSLQWIIDNQLPDGDWGEPSLFLGYDRVCNTLACVIALKTWGVGAQNVERGIQFLQSNIYKMEEDDANHMPIGFEIVFPAMMEDAKALGLDLPYDATILQQISAEREKKMKKIPMAMVYKYPTTLLHSLEGLHREVDWNKLLQLQSENGSFLYSPASTACALMYTKDVKCFDYLNQLLIKFDHACPNVYPVDLFERLWMVDRLQRLGISRYFEREIRDCLQYVYRYWKDCGIGWASNSSVQDVDDTAMAFRLLRTHGFDVKEDCFRQFFKDGEFFCFAGQSSQAVTGMFNLSRASQTLFPGESLLKKARTFSRNFLRTKHENNECFDKWIITKDLAGEVEYNLTFPWYASLPRLEHRTYLDQYGIDDIWIGKSLYKMPAVTNEVFLKLAKADFNMCQALHKKELEQVIKWNASCQFRDLEFARQKSVECYFAGAATMFEPEMVQARLVWARCCVLTTVLDDYFDHGTPVEELRVFVQAVRTWNPELINGLPEQAKILFMGLYKTVNTIAEEAFMAQKRDVHHHLKHYWDKLITSALKEAEWAESGYVPTFDEYMEVAEISVALEPIVCSTLFFAGHRLDEDVLDSYDYHLVMHLVNRVGRILNDIQGMKREASQGKISSVQIYMEEHPSVPSEAMAIAHLQELVDNSMQQLTYEVLRFTAVPKSCKRIHLNMAKIMHAFYKDTDGFSSLTAMTGFVKKVLFEPVPE
NmTPS1	Nepeta mussinii	MTSISSLNLSNAAAARRRLQLPANVHLPEFHSVCAWLNSSSKHDPFSCRIHRKQKSKVTECRVASVDASPVSDHKMSSPVQTQEEANKNMEESIEYIKNLLMTSGDGRISVSAYDTSIVALIKDIEGRDAPQFPSCLEWIGQNQKADGSWGDDFFCIYDRFVNTLACIVALKSWNLHPHKIQKGVTYIKKNVHKLKDGRPELMTSGFEICVPAILQRAKDLGIQDLPYDDPMIKQITDTKERRLKKIPKDFIYQLPTTLLFSLEGQENLDWEKILKLQSADGSFLTSPSSTAAVFMHTKDEKCLKFIENAVKNCDGGVPHTYPVDVFARLWAVDRLQRLGISRFFQPEIKYFLDHIQSVWTENGVFSGRDSQFCDIDDTSMGIRLLKMHGYKIDPNALEHFKQEDGKFSCYGGQMIESASPIYNLYRAAQLRFPGEEILEEAIKFSYNFLQEKLAKDEIQEKWVISEHLIDEIKIGLKMPWYATLPRVEAAYYLDYYAGSGDVWIGKTFYRMPEISNDTYKEMAILDFNRCQAQHQFEWIYMQEWYESSNVKEFGISKKELLVAYFLAASTIFEPERAQERIMWAKTKIVSKMIASSLNKQTTLSLDQKTALFTQLEHSLNGLDSDEKDNGVAETKNLVATFQQLLDGFDKYTRHQLKNAWSQWLKQVQQGEATGGADAELEANTLNICAGHIAFNEQVLSHNEYTTLSTLTNKICHRLTQIQDKKTLEIIDGGIRYKELEQEMQALVKLVVEENDGGGIDRNIKQTFLSVFKNYYYSAYHDAHTTDVHIFKVLFGPVV
NmTPS2	Nepeta mussinii	MSLPLSSCVLFPPNDSRFPVSRFSRASASLEVGLQGATSAKVSSQSSCFEETKRRITKLFHKDELSVSTYDTAWVAMVPSPTSSEEPCFPGCLTWLLENQCRDGSWARPHHHSLLKKDVLSSTLACILALKKWGVGEEQINKGLHFIELNCASATEKCQITPVGFDIIFPAMLDYARDFSLNLRLEPTTFNDLMDKRDLELKRCYQNYTPEREAYLAYIVEGMGRLQDWELVMKYQRKNGSLFNCPSTTAAAFIALRDSACLNYLNLSLKKFGNAVPAVYPLDIYSQLCTVDNLERLGINQYFIAEIQSVLDETYRCWIQGNEDIFLDTSTCALAFRILRMNGYDVTSDSLTKILEECFSSSFRGNMTDINTTLDLYRASELMLYPDEKDLEKHNLRLKLLLKQKLSTVLIQSFQLGRNINEEVKQTLEHPFYASLDRIAKRKNIEHYNFDNTRILKTSYCSPNFGNKDFFFLSIEDFNWCQVIHRQELAELERWLIENRLDELKFARSKSAYCYFSAAATFFAPELSDARMSWAKSGVLTTVVDDFFDVGGSMEELKNLIQLVELWDVDASTKCSSHNVHIIFSALRRTIYEIGNKGFKLQGRNITNHIIDIWLDLLNSMMKETEWARDNFVPTIDEYMSNAYTSFALGPIVLPTLYLVGPKLSEEMINHSEYHNLFKLMSTCGRLLNDIRGYERELKDGKLNALSLYIINNGGKVSKEAGISEMKSWIEAQRRELLRLVLESNKSVLPKSCKELFWHMCSVVHLFYCKDDGFTSQDLIQVVNAVIHEPIALKDFKVHE
AtCPS	Arabidopsis thaliana	MSLQYHVLNSIPSTTFLSSTKTTISSSFLTISGSPLNVARDKSRSGSIHCSKLRTQEYINSQEVQHDLPLIHEWQQLQGEDAPQISVGSNSNAFKEAVKSVKTILRNLTDGEITISAYDTAWVALIDAGDKTPAFPSAVKWIAENQLSDGSWGDAYLFSYHDRLINTLACVVALRSWNLFPHQCNKGITFFRENIGKLEDENDEHMPIGFEVAFPSLLEIARGINIDVPYDSPVLKDIYAKKELKLTRIPKEIMHKIPTTLLHSLEGMRDLDWEKLLKLQSQDGSFLFSPSSTAFAFMQTRDSNCLEYLRNAVKRFNGGVPNVFPVDLFEHIWIVDRLQRLGISRYFEEEIKECLDYVHRYWTDNGICWARCSHVQDIDDTAMAFRLLRQHGYQVSADVFKNFEKEGEFFCFVGQSNQAVTGMFNLYRASQLAFPREEILKNAKEFSYNYLLEKREREELIDKWIIMKDLPGEIGFALEIPWYASLPRVETRFYIDQYGGENDVWIGKTLYRMPYVNNNGYLELAKQDYNNCQAQHQLEWDIFQKWYEENRLSEWGVRRSELLECYYLAAATIFESERSHERMVWAKSSVLVKAISSSFGESSDSRRSFSDQFHEYIANARRSDHHFNDRNMRLDRPGSVQASRLAGVLIGTLNQMSFDLFMSHGRDVNNLLYLSWGDWMEKWKLYGDEGEGELMVKMIILMKNNDLTNFFTHTHFVRLAEIINRICLPRQYLKARRNDEKEKTIKSMEKEMGKMVELALSESDTFRDVSITFLDVAKAFYYFALCGDHLQTHISKVLFQKV
AtKS	Arabidopsis thaliana	MSINLRSSGCSSPISATLERRLDSEVQTRANNVSFEQTKEKIRKMLEKVELSVSAYDTSWVAMVPSPSSQNAPLFPQCVKWLLDNQHEDGSWGLDNHDHQSLKKDVLSSTLASILALKKWGIGERQINKGLQFIELNSALVTDETIQKPTGFDIIFPGMIKYARDLNLTIPLGSEVVDDMIRKRDLDLKCDSEKFSKGREAYLAYVLEGTRNLKDWDLIVKYQRKNGSLFDSPATTAAAFTQFGNDGCLRYLCSLLQKFEAAVPSVYPFDQYARLSIIVTLESLGIDRDFKTEIKSILDETYRYWLRGDEEICLDLATCALAFRLLLAHGYDVSYDPLKPFAEESGFSDTLEGYVKNTFSVLELFKAAQSYPHESALKKQCCWTKQYLEMELSSWVKTSVRDKYLKKEVEDALAFPSYASLERSDHRRKILNGSAVENTRVTKTSYRLHNICTSDILKLAVDDFNFCQSIHREEMERLDRWIVENRLQELKFARQKLAYCYFSGAATLFSPELSDARISWAKGGVLTTVVDDFFDVGGSKEELENLIHLVEKWDLNGVPEYSSEHVEIIFSVLRDTILETGDKAFTYQGRNVTHHIVKIWLDLLKSMLREAEWSSDKSTPSLEDYMENAYISFALGPIVLPATYLIGPPLPEKTVDSHQYNQLYKLVSTMGRLLNDIQGFKRESAEGKLNAVSLHMKHERDNRSKEVIIESMKGLAERKREELHKLVLEEKGSVVPRECKEAFLKMSKVLNLFYRKDDGFTSNDLMSLVKSVIYEPVSLQEESLT
AtTPS03	Arabidopsis thaliana	MPKRQAQRRFTRKTDSKTPSQPLVSRRSANYQPSLWQHEYLLSLGNTYVKEDNVERVTLLKQEVSKMLNETEGLLEQLELIDTLQRLGVSYHFEQEIKKTLTNVHVKNVRAHKNRIDRNRWGDLYATALEFRLLRQHGFSIAQDVFDGNIGVDLDDKDIKGILSLYEASYLSTRIDTKLKESIYYTTKRLRKFVEVNKNETKSYTLRRMVIHALEMPYHRRVGRLEARWYIEVYGERHDMNPILLELAKLDFNFVQAIHQDELKSLSSWWSKTGLTKHLDFVRDRITEGYFSSVGVMYEPEFAYHRQMLTKVFMLITTIDDIYDIYGTLEELQLFTTIVEKWDVNRLEELPNYMKLCFLCLVNEINQIGYFVLRDKGFNVIPYLKESWADMCTTFLKEAKWYKSGYKPNFEEYMQNGWISSSVPTILLHLFCLLSDQTLDILGSYNHSVVRSSATILRLANDLATSSEELARGDTMKSVQCHMHETGASEAESRAYIQGIIGVAWDDLNMEKKSCRLHQGFLEAAANLGRVAQCVYQYGDGHGCPDKAKTVNHVRSLLVHPLPLN
AtTPS27	Arabidopsis thaliana	MATLRISSALIYQNTLTHHFRLRRPHRFVCKSMTKTTPDTTLVELSRRSGNYQPSPWNHCYLLSIENKYASETEVITRDVLKKKVKSMLDDEKKSRLEQLELIDDLQKLGVSYHFEIEINDTLTDLHLKMGRNCWKCDKEEDLHATSLEFRLLRQHGFDVSENIFDVIIDQIESNTFKTNNINGIISLYEASYLSTKSDTKLHKVIRPFATEQIRKFVDDEDTKNIEVREKAYHALEMPYHWRMRRLDTRWYIDAYEKKHDMNLVLIEFAKIDFNIVQAAHQEDLKYVSRWWKDTCLTNQLPFVRDRIVENYFWTVGLIYEPQFGYIRRIMTIVNALVTTIDDIYDIYGTLEELELFTSMVENWDVNRLGELPEYMRLCFLILYNEINGIGCDILKYKKIDVIPYLKKSWADLCRTYLVEAKWYKRGYKPSLEEYMQNAWISISAPTILIHFYCVFSDQISVQNLETLSQHRQHIVRCSATVLRLANDLGTSPTELARGDVLKSVQCYMHETGASEERARDHVHQMISDMWDDMNSETKTACNSSSRSRGFKEAAMNLARMSQCMYQYGDGHGCPEKAKTIDRVQSLLVDPIPLDVNRLG
AtTPS11	Arabidopsis thaliana	MEALGNFDYESYTNFTKLPSSQWGDQFLKFSIADSDFDVLEREIEVLKPKVRENIFVSSSTDKDAMKKTILSIHFLDSLGLSYHFEKEIEESLKHAFEKIEDLIADENKLHTISTIFRVFRTYGYYMSSDVFKIFKGDDGKFKESLIEDVKGMLSFYEAVHFGTTTDHILDEALSFTLNHLESLATGRRASPPHISKLIQNALHIPQHRNIQALVAREYISFYEHEEDHDETLLKLAKLNFKFLQLHYFQELKTITMWWTKLDHTSNLPPNFRERTVETWFAALMMYFEPQFSLGRIMSAKLYLVITFLDDACDTYGSISEVESLADCLERWDPDYMENLQGHMKTAFKFVMYLFKEYEEILRSQGRSFVLEKMIEEFKIIARKNLELVKWARGGHVPSFDEYIESGGAEIGTYATIACSIMGLGEIGKKEAFEWLISRPKLVRILGAKTRLMDDIADFEEDMEKGYTANALNYYMNEHGVTKEEASRELEKMNGDMNKIVNEECLKITTMPRRILMQSVNYARSLDVLYTADDVYNHREGKLKEYMRLLLVDPILL
AtTPS21	Arabidopsis thaliana	MGSEVNRPLADFPANIWEDPLTSFSKSDLGTETFKEKHSTLKEAVKEAFMSSKANPIENIKFIDALCRLGVSYHFEKDIVEQLDKSFDCLDFPQMVRQEGCDLYTVGIIFQVFRQFGFKLSADVFEKFKDENGKFKGHLVTDAYGMLSLYEAAQWGTHGEDIIDEALAFSRSHLEEISSRSSPHLAIRIKNALKHPYHKGISRIETRQYISYYEEEESCDPTLLEFAKIDFNLLQILHREELACVTRWHHEMEFKSKVTYTRHRITEAYLWSLGTYFEPQYSQARVITTMALILFTALDDMYDAYGTMEELELFTDAMDEWLPVVPDEIPIPDSMKFIYNVTVEFYDKLDEELEKEGRSGCGFHLKKSLQKTANGYMQEAKWLKKDYIATFDEYKENAILSSGYYALIAMTFVRMTDVAKLDAFEWLSSHPKIRVASEIISRFTDDISSYEFEHKREHVATGIDCYMQQFGVSKERAVEVMGNIVSDAWKDLNQELMRPHVFPFPLLMRVLNLSRVIDVFYRYQDAYTNPKLLKEHIVSLLIETIPI
AtTPS14	Arabidopsis thaliana	MALIATKISSRSCFVSAYPNNSPTFLISKFPNTVDSLSPANTAKRSILRNVHASVSNPSKQFHNKTSLEYLHELNIKKIKNILSANVDVPSENLEMIDVIQSLGIDLHFRQEIEQTLHMIYKEGLQFNGDLHEIALRFRLLRQEGHYVQEIIFKNILDKKGGFKDVVKNDVKGLTELFEASELRVEGEETLDGAREFTYSRLNELCSGRESHQKQEIMKSLAQPRHKTVRGLTSKRFTSMIKIAGQEDPEWLQSLLRVAEIDSIRLKSLTQGEMSQTFKWWTELGLEKDVEKARSQPLKWHTWSMKILQDPTLTEQRLDLTKPISLVYVIDDIFDVYGELEELTIFTRVVERWDHKGLKTLPKYMRVCFEALDMITTEISMKIYKSHGWNPTYALRQSWASLCKAFLVEAKWFNSGYLPTTEEYMKNGVVSSGVHLVMLHAYILLGEELTKEKVELIESNPGIVSSAATILRLWDDLGSAKDENQDGTDGSYVECYLNEYKGSTVDEARTHVAQKISRAWKRLNRECLNPCPFSRSFSKACLNIARTVPLMYSYDDDQRLPDEYLKSLM
AtTPS12	Arabidopsis thaliana	MESQTTFKYESLAFTKLSHCQWTDYFLSVPIDESELDVITREIDILKPEVMELLSSQGDDETSKRKVLLIQLLLSLGLAFHFENEIKNILEHAFRKIDDITGDEKDLSTISIMFRVFRTYGHNLPSSVFKRFTGDDGKFQQSLTEDAKGILSLYEAAHLGTTTDYILDEALKFTSSHLKSLLAGGTCRPHILRLIRNTLYLPQRWNMEAVIAREYISFYEQEEDHDKMLLRLAKLNFKLLQLHYIKELKSFIKWWMELGLTSKWPSQFRERIVEAWLAGLMMYFEPQFSGGRVIAAKFNYLLTILDDACDHYFSIHELTRLVACVERWSPDGIDTLEDISRSVFKLMLDVFDDIGKGVRSEGSSYHLKEMLEELNTLVRANLDLVKWARGIQVPSFEEHVEVGGIALTSYATLMYSFVGMGETAGKEAYEWVRSRPRLIKSLAAKGRLMDDITDFDSDMSNGFAANAINYYMKQFVVTKEEAILECQRMIVDINKTINEELLKTTSVPGRVLKQALNFGRLLELLYTKSDDIYNCSEGKLKEYIVTLLIDPIRL
AtTPS10	Arabidopsis thaliana	MATLLQIGSGVIYSNALRKTLRRPQSSTCIIVTETTPCNKSPTVQRRSANYQPSRWDHHHLLSVENKFAKDKRVRERDLLKEKVRKMLNDEQKTYLDQLEFIDDLQKLGVSYHFEAEIDNILTSSYKKDRTNIQESDLHATALEFRLFRQHGFNVSEDVFDVFMENCGKFDRDDIYGLISLYEASYLSTKLDKNLQIFIRPFATQQLRDFVDTHSNEDFGSCDMVEIVVQALDMPYYWQMRRLSTRWYIDVYGKRQNYKNLVVVEFAKIDFNIVQAIHQEELKNVSSWWMETGLGKQLYFARDRIVENYFWTIGQIQEPQYGYVRQTMTKINALLTTIDDIYDIYGTLEELQLFTVAFENWDINRLDELPEYMRLCFLVIYNEVNSIACEILRTKNINVIPFLKKSWTDVSKAYLVEAKWYKSGHKPNLEEYMQNARISISSPTIFVHFYCVFSDQLSIQVLETLSQHQQNVVRCSSSVFRLANDLVTSPDELARGDVCKSIQCYMSETGASEDKARSHVRQMINDLWDEMNYEKMAHSSSILHHDFMETVINLARMSQCMYQYGDGHGSPEKAKIVDRVMSLLFNPIPLD
AtTPS04	Arabidopsis thaliana	MKSSYGSSSNDLHAFVNEIKGEIQLSNINLDPYSFVSPSAYDTAWLSMIEEDINVDDNELKPMFQGCLDWIMCNQNAREGFWMNSTSYTTVADGRDEDGEKDMCILTSTLACVVALQKWNIGCFHLHKGTRYIERNTEMIIGKYINEEGSYPRWFAIKFTGILELAQKLGLHFVFSSRCIEMIKGMFYQRQEIIQREKLVHDCNYKPLLAYLEVLPSKLYVTNQEDIIVKSLDSMDGSLFQSPSATASAFMLTRNTKCLAYLQNLVQKCPNGVPQKYPLNEDLIKLSMVNLIESTGLGEFFGIEIEHVLEQVYSRYEEKDFERMPMSYLADQLHKDSLAFRMLRMHGRDVSPRSFCWFLNDQETRNHLERNIDSFLLVILSVYRATDLMFPGEHDLQEAREYTRNLLEKRRSIKEKMIMHELSTPWIARLKHLDHRMWIEDKNSNVLSMEKASFLRLHSSYSDKLTHLAARNFEFQQAKYCRELEELTMWVKKWGLSDIGFGREKTTYCYFATVTSLPYEYAIKFGKLAAKTAILITIADDFFDEKGSFNDLEGLTKAVLRWEGEELKSYGNIIFRALDDIVRETANTCRTHHKTDIIVHLRNIWGETFESWLREAEWSKKGHTSSMDEYIRNGMISIAAHTIALSISCLMEPCFPHNKLKPGNYDSITTLLMIIPRLLNDLQSYQKEQEQGKMNSVLLHMKNHPGLEIEDSIAHIEKIIDSKRKEFLEHVLVDGLSDLPKPCKEIHMSCCKVFEMFFNKKNRYDSNTEMLHDIKKALYDPINVYELSEMEPMPLMAHGDEYMILPLLLNSLPNILEFKRKDGYGAMKTSMCFGRSYRVNKRVMASQLDDQHKPLKIVASQRKPVPMMQSIFAPCFY
SmCPS5	Salvia miltiorrhiza	MPLASNPVAFLPSSTAHGDLPAAAFSRSSAGCLQLCRPLTPTSSLQCNAISRPRTEEYIDVIQNGLPVIKWHEIVEDDAEKDSPKDKVGELRDAVRSMLRSMGDGEISISPYDTAWVALVADADGDRPQFPSSLHWISTNQLADGSWGDHATFSIFDRIINTLACVVALTSWDLHPDKTHKGILFIKKNIHRLEEENVEHMPIGFEVALPSLIDIAKQLQIDIPSDTRGLREIYARREIKLKKIPSDILHQMPTTLLHSLEGMPGLMWQKLLKLQSEDGSFLFSPSSTAFALQQTKDHNCLKYLTNHLIKFKGGVPNVYPVDLFEHLWAVDRLQRLGVSRYFQPEIEECVAYVYRYWTEKGICWARNSEIQDIDDTAMGFRLLRLHGYEVSADVFKHFESGGEFFCFKGQSTQAVTGMYNLYRAAQLIFPGENILEDAATFSAKFLQQKRANNELLDKWIITKDLPGEVGYALDVPWYASLPRVETRFYLEQYGGEDDVWIGKTLYRMPYVNNNKYLELAKLDYNNCQALHQQEWKDIQKWYRNSSLGEFGLSEGSLVQAYYVAAASIFEPQKSQERLAWAKTAILMQTITSHFHHSAEQKRVFLHEFQHATGGRYKTTRTLVGTLLRTLNQLSLDILLAHGCHIHQPLKNAWHKWIKTWEGGGGGAELLVQTLNLCGGGRRNRWESEELLSSHPKYEQLLKATVGVCDKLRRFQHRKDCNGCMGSDGGIRTLDIEAEMQELVKLVVTKSPGDLDSEIKQNFFMIARSYYYAAYCNPGTINFHIAKVLFERVQ
SdKPS	Salvia divinorum	MSFATSLPRPTTTGAAGFGLPLATCISLSVSHSFSPKFGICNNTSLRLKSKAGSGCYEGIHRSQLAASTILEGHTPINPEVESEKIRLIERIRLMFRSMDDGEISVSPYDTAWVALVEDIGGSGGPQFPTSLEWISNNQLDDGSWGDRKFVLYDRILNTLACVVALTTWKMHPNKCEKGLRFISDNIEKLADEDEELMPVGFEIALPSLIDLAKRLCIEIPDNSASIKNIYAKRDSKLKRIPMDLMHKKPTSLLFSLEGMEGLNWDKLLDFQSEGSFLSSPSSTAYALHHTKDELCLEYLLKAVKKFNGGVPNAYPVDMFEHLWSVDRLRRLGISRYFQVEIDECLDYVYRYWTNKGICWARNMCVQDSDDSSMGFRLLRLYGYDVSIDVFKQFEEGGQFCSIPGQMTHAITGMYNLYRASQLMFPQEHILADARNFTANLLHQKRVTNSIVDKWIITKDLPGEVAYALDVPFYASLPRLEARFFLEQYGGDDDVWIGKTLYRMLYVNCNTYLELAKLDYKHCQTVHQLEWNSMQTWYRECNLGEFGLSERSLLLAYYIAASTAFEPEKSSERLAWAITTILVETIMSQELSDEQKREFVDEFVNISIINNQNGGRYKPGNRLVEVLINTVTLMAEGRGTDQQLSNAWKNWLKTWEEGGDLGEAEARLLLHTIHLSSGLDESSFSHPKYQQLLEATSKVCHQLRLFQNLKANDAQGSTSRLVTVTTFQIEAGMQELVKLIFTKTLEDLTSATKQSFFNIARSFYYTAYCPADTIDSHINKVLFEKIV
SmKSL	Salvia miltiorrhiza	MSLAFNPAATAFSGNGARSRRENFPVKHVTVRGFPMITNKSSFAVKCNLTTTDLMGKIAEKFKGEDSNFPAAAAVQPAADMPSNLCIIDTLQRLGVDRYFRSEIDTILEDTYRLWQRKERAIFSDTAIHAMAFRLLRVKGYEVSSEELAPYADQEHVDLQTIEVATVIELYRAAQERTGEDESSLKKLHAWTTTFLKQKLLTNSIPDKKLHKLVEYYLKNXHGILDRMGVRQNLDLYDISYYRTSKAANRFSNLCSEDFLAFARQDFNICQAQHQKELQQLQRWYADCKLDTLKYGRDVVRVANFLTSAIIGDPELSDVRIVFAQHIVLVTRIDDFFDHRGSREESYKILELIKEWKEKPAAEYGSEEVEILFTAVYNTVNELAERAHVEQGRSVKDFLIKLWVQILSIFKRELDTWSDDTALTLDDYLSASWVSIGCRICILMSMQFIGIKLSDEMLLSEECIDLCRHVSMVDRLLNDVQTFEKERKENTGNSVTLLLAANKDDSSFTEEEAIRIAKEMAECNRRQLMQIVYKTGTIFPRQCKDMFLKVCRIGCYLYASGDEFTSPQQMMEDMKSLVYEPLTIHPLVANNVRGK
IrKSL6	Isodon rubescens	MFSSSLKLKTNPLMDNKIHRSSSDRDFRGSTISSVKCSLNNSEDLIVKVRERVKGKVEISPSAYDTAWVAMVPERDYSGQKPRFPECLDWIVENQNADGSWGVQSSSMLKHSLSCTLACLLPLRKWNVASPQLLRNGVEFIRSSSSAATDKNQISPIGFDIVFPMMIQYANDLNLELLLNQDLVNILFQNREAQLTRNKNLEYVAEGLGSSIDWNKVLMHQRSNGSLFNSPATTAAALIHRHDKKCLEYLNSLLSIYKTWVPTIHPMDVYARLCLVDHLQGLGVDRFVHPEIEVVLQETFRLWQQKDDKIFTDATCRAMAFRLLRMQGYHVTPDELGGYVDEESFFATVSFESSGTDTVLELYKASQVRLPEDDDTLEKLHDWTSKFLKQKLQSKTILDQQLERKVEFNLKNYHGILDAVKHRRNFDLYDIDHRRILKTAYRCPTVYNEDILLLTAQDLMTRQVQNQKELQIMERWLEDCRLDKVSGRNAVLVSYFLNANNFPDPRLSEARLAYAKTVTLITFLDDFFDHHGSREDSLLIMELINKWTEPLTVSYPSDEVEILYSALHATITDTAEKVYAVQGRCIKSLIIELWMEVLTAMLGEMDSCNADTPPDFDEYMAFAPKSLGCSLSILPSLHLMGETISEEMVTSLECFELDKHVSIAIRLLNDQQTFERERKERTTNSVTLLMDADQISEEEAVSRIQKLIEHHTKELLKLVVQKEGSVLPRKCKDIFWNTIKVGYCLYRFSDEFTSPQQMKEDMKLLFHDPVLKTTP
NtCPS2	Nicotiana tabacum	MQVIITSSHRFFCHHLHQLKSPTSLSAQKAEFKKHGPRNWLFQTEGSLLYKPVRLNCATSDASYLGNVNEYLESDHSKNSEEKDIQVSRTIQMKGLTEEIKHMLNSMEDGRLNVLAYDTAWVSFIPNTTNNGNDQRPMFPSCLQWIIDNQLSDGSWGEEIVFCIYDRLLNTLVCVIALTLWNTCLHKRNKGVMFIKENLSKLETGEVENMTSGFELVFPTLLEKAQQLDIDIPYDAPVLKDIYARREVKLTRIPKDVIHTIPTTVLFSLEGLRDDLDWQRLLKLQMPDGSFLISPASTAFAFMETNDEKCLAYLQNVVEKSNGGARQYPFDLVTRLWAIDRLQRLGISYYFAEEFKELLNHVFRYWDEENGIFSGRNSNVSDVDDTCMAIRLLRLHGYDVSPDALNNFKDGDQFVCFRGEVDGSPTHMFNLYRCSQVLFPGEKILEEAKNFTYNFLQQCLANNRCLDKWVIAKDIPGEIWYALEFPWYASLPRVEARYYIEQYGGADDIWIGKTLYRMPDVNNNVYLQAAKLDYNRCQSQHRFEWLIMQEWFEKCNFQQFGISKKYLLVSYFLAAASIFEVEKSRERLAWAKSRIICKMITSYYNDEATTWTTRNSLLMEFKVSHDPTRKNGNETKEILVLKNLRQFLRQLSEETFEDLGKDIHHQLQNAWETWLVFLREEKNACQEETELLVRTINLSGGYMTHDEILFDADYENLSNLTNKVCGKLNELQNDKVTGGSKNTNIELDMQALVKLVFGNTSSNINQDIKQTFFAVVKTFYYSAHVSEEIMNFHISKVLFQQV
EpTPS8	Euphorbia peplus	MQVSLSLTTGSEPCITRIHAPSDAPLKQRNNEREKGTLELNGKVSLKKMGEMLRTIENVPIVGSTSSYDTAWVGMVPCSSNSSKPLFPESLKWIMENQNPEGNWAVDHAHHPLLLKDSLSSTLACVLALHKWNLAPQLVHSGLDFIGSNLWAAMDFRQRSPLGFDVIFPGMIHQAIDLGINLPFNNSSIENMLTNPLLDIQSFEAGKTSHIAYFAEGLGSRLKDWEQLLQYQTSNGSLFNSPSTTAAAAIHLRDEKCLNYLHSLTKQFDNGAVPTLYPLDARTRISIIDSLEKFGIHSHFIQEMTILLDQIYSFWKEGNEEIFKDPGCCATAFRLLRKHGYDVSSDSLAEFEKKEIFYHSSAASAHEIDTKSILELFRASQMKILQNEPILDRIYDWTSIFLRDQLVKGLIENKSLYEEVNFALGHPFANLDRLEARSYIDNYDPYDVPLLKTSYRSSNIDNKDLWTIAFQDFNKCQALHRVELDYLEKWVKEYKLDTLKWARQKTEYALFTIGAILSEPEYADARISWSQNTVFVTIVDDFFDYGGSLDECRNLINLMHKWDDHLTVGFLSEKVEIVFYSMYGTLNDLAAKAEVRQGRCVRSHLVNLWIWVMENMLKEREWADYNLVPTFYEYVAAGHITIGLGPVLLIALYFMGYPLSEDVVQSQEYKGVYLNVSIIARLLNDRVTVKRESAQGKLNGVSLFVEHGRGAVDEETSMKEVERLVESHKRELLRLIVQKTEGSVVPQSCKDLAWRVSKVLHLLYMDDDGFTCPVKMLNATNAIVNEPLLLTS
NtABS	Nicotiana tabacum	MVLGLRSKIIPLPDHKLGNIKLGSVTNAICHRPCRVRCSHSTASSMEEAKERIRETFGKIELSPSSYDTAWVAMVPSRYSMNQPCFPQCLDWILENQREDGSWGLNPSHPLLVKDSLSSTLASLLALRKWRIGDNQVQRGLGFIETHGWAVDNKDQISPLGFEIIFPCMINYAEKLNLDLPLDPNLVNMMLCERELTIERALKNEFEGNMANVEYFAEGLGELCHWKEMMLRQRHNGSLFDSPATTAAALIYHQYDEKCFGYLNSILKLHDNWVPTICPTKIHSNLFLVDALQNLGVDRYFKTEVKRVLDEIYRLWLEKNEEIFSDVAHCAMAFRLLRMNNYEVSSEELEGFVDQEHFFTTSSGKLMNHVAILELHRASQVAIHERKDHILDKISTWTRNFMEQKLLDKHIPDRSKKEMEFAMRKFYGTFDRVETRRYIESYKMDSFKILKAAYRSSGINNIDLLKFSEHDFNLCQTRHKEELQQMKRWFTDCKLEQVGLSQQYLYTSYFIIAAILFEPEYADARLAYAKYAIIITAVDDFFDCFICKEELQNIIELVERWEGYSTVGFRSERVRIFFLALYKMVEEIAAKAETKQGRCVKDHLINLWIDMLKCMLVELDLWKIKSTTPSIEEYLSVACVTIGVPCFVLTSLYLLGPKLSKDVIESSEVSALCNCTAAVARLINDIHSYKREQAESSTNMVSILITQSQGTISEEEAIRQIKEMMESKRRELLGMVLQNKESQLPQVCKDLFWTTINAAYSIHTHGDGYRFPEEFKNHINDVIYKPLNQYSP
PvHVS	Prunella vulgaris	MSSLSIPFSSAICTSSIPKISTGHHRRTARMPAHDTSRLVFRPSAVMVEGSPMTTSSNGKEVQRLITTFKPSMWKDIFSTFSFDNQVQEKYLKEIEELKKEVRSTLMSATHRKLFDLIDNLERMGIAYHFETEIEDKLKQAHASLEEEDDYDLFTTALRFRLLRQHRYHVSCDPFAKFVDQDNKLKESLSSDVEGLLSLFEASHLRIHNEDVLDEAIVFTTHHLNRMMPQLESPLKEEVKHALRYPLHKCLGILSLRFHIDRYENDKSRDEVVLRLGQVNFNYMQNIYMNELYEITTWWNKLQMTSKVPYFRDRLVECYMWGLAYHFEPEYAPVRVLITKYYMTATTVDDTYDNYATLEEIELFTQAIDRWSEDEIDQLPDEYLKIVYKGLMNFTEEFRRDAEERGKGYVIPYFIEETKRATQGYANEQRWIMKREMPSFEEYMVNSRVTSLMYVTYVAVVAVIESATKETVDWALSDSDIFVYTNDIGRLIDDLATHRRERKDGTMLTSMDYYMKEYGGTMEEGEAAFRKLMEEKWKLLNAAWVDTINGKESKEIVVQVLDLARICGTLYGDEEDGFTYPEKNFAPLVAALLMNPIHI
PvTPS4	Prunella vulgaris	MGEESSVSCLRNSRPPVTDYVPSIWADTFSTSSFKEQEQQKYEEAIEELKKEARCILLTAAASPRKQMILIDTLERLGLAYHFETEIEHILQQINQQTLQDYDLFTTTLGFRLLRQHRHHVSCSVFDKFLDQDAKFKESLLLSSDTESVLSLYDAAHVRFRHENLLKEAAVSTKQYLRGIEAELLDSSLKEKVNRALKHPLHRDVPIFYARFFISIYEKDLSRNELLLKLAKLNFNFLQNLYKEELFQLTGWWNKFDVKSKLTYARDRLVEAYLWGVAYHYEPQYYNVRIGLVKGIQITGIMDDTYDNYATLNEAQIFTQTLDRWNANEVDGLPDYMKIVYDFILSIYEDYKCSASKHEKGFSVPYFKEAVQELSSAYNQELEWVTERNMPSFIEYARNSEITSSLYMMFAVIIPGLKSLTPETIDWVKTEPLITVSTAMIGRYMDDIGSQHRESKGGKVLTAVDCYMKQYNVSKEETLSKFGELVEDAWEDLNKEWVETTSFLPTEIAVQFLNYARMCDACYNSNDGDGYTDPAIFKSNVVALFLNPLLI
LfTPS1	Leucophyllum frutescens	MAAPTGFAQCGTKDIFRLPVNVNGRRSFLYGIQTKSQYSKYQKHNHGGLCLRPMAAATLDLDGQEDTVSSSSVKGHHRPSSWRTISFSFDNQVQERYAEAVEALKEEVRAMVMAKDSKPREKMNLIDTLERLGVAYHFKHEIEEQIEQIFKSHAKDDGPDSDLFTTALYFRLCRQHGYDVNSSMFGRFKGKDGKFEKGLISDINGLLSLYEASYLRYHGEDILEEATVFTTHYLNEAKPQILDPYLREKVARALKQPLHRGVEKLESRYYISVYEKYESRNELLLKLAKLDFNILQNLYKKELSELFKWWKELDLTSKLPYVRDRVAECFFWGMAMSYEPEYSLSRVAAAKAIVMITVLNDTYENVSTLKQLEIFPEIVQRWDTKDNDQLPAYMKIAYEFLMGVYEDHDSNVSKQGRSYAVPYAIETMIQLAKAYHKKAKWYTGEEMPTFEDHVSNGAVLSTIYVLLSSFYIGTESASEEAFVWLINRPTIVDAVGLLGRYVNDIGTYERECKGGQLSTTAIDCYTRENGVSREETLNKFLEFAEDTWMTINKEWVTASCVPRDIMRPVLNLGRVGDTTYKGGTDGYTDPESGLEQDIFALFLKPIDI
fasta format (replace :: with \n)
>PpCPS/KS_Physcomitrium-patens::MASSTLIQNRSCGVTSSMSSFQIFRGQPLRFPGTRTPAAVQCLKKRRCLRPTESVLESSPGSGSYRIVTGPSGINPSSNGHLQEGSLTHRLPIPMEKSIDNFQSTLYVSDIWSETLQRTECLLQVTENVQMNEWIEEIRMYFRNMTLGEISMSPYDTAWVARVPALDGSHGPQFHRSLQWIIDNQLPDGDWGEPSLFLGYDRVCNTLACVIALKTWGVGAQNVERGIQFLQSNIYKMEEDDANHMPIGFEIVFPAMMEDAKALGLDLPYDATILQQISAEREKKMKKIPMAMVYKYPTTLLHSLEGLHREVDWNKLLQLQSENGSFLYSPASTACALMYTKDVKCFDYLNQLLIKFDHACPNVYPVDLFERLWMVDRLQRLGISRYFEREIRDCLQYVYRYWKDCGIGWASNSSVQDVDDTAMAFRLLRTHGFDVKEDCFRQFFKDGEFFCFAGQSSQAVTGMFNLSRASQTLFPGESLLKKARTFSRNFLRTKHENNECFDKWIITKDLAGEVEYNLTFPWYASLPRLEHRTYLDQYGIDDIWIGKSLYKMPAVTNEVFLKLAKADFNMCQALHKKELEQVIKWNASCQFRDLEFARQKSVECYFAGAATMFEPEMVQARLVWARCCVLTTVLDDYFDHGTPVEELRVFVQAVRTWNPELINGLPEQAKILFMGLYKTVNTIAEEAFMAQKRDVHHHLKHYWDKLITSALKEAEWAESGYVPTFDEYMEVAEISVALEPIVCSTLFFAGHRLDEDVLDSYDYHLVMHLVNRVGRILNDIQGMKREASQGKISSVQIYMEEHPSVPSEAMAIAHLQELVDNSMQQLTYEVLRFTAVPKSCKRIHLNMAKIMHAFYKDTDGFSSLTAMTGFVKKVLFEPVPE
>NmTPS1_Nepeta-mussinii::MTSISSLNLSNAAAARRRLQLPANVHLPEFHSVCAWLNSSSKHDPFSCRIHRKQKSKVTECRVASVDASPVSDHKMSSPVQTQEEANKNMEESIEYIKNLLMTSGDGRISVSAYDTSIVALIKDIEGRDAPQFPSCLEWIGQNQKADGSWGDDFFCIYDRFVNTLACIVALKSWNLHPHKIQKGVTYIKKNVHKLKDGRPELMTSGFEICVPAILQRAKDLGIQDLPYDDPMIKQITDTKERRLKKIPKDFIYQLPTTLLFSLEGQENLDWEKILKLQSADGSFLTSPSSTAAVFMHTKDEKCLKFIENAVKNCDGGVPHTYPVDVFARLWAVDRLQRLGISRFFQPEIKYFLDHIQSVWTENGVFSGRDSQFCDIDDTSMGIRLLKMHGYKIDPNALEHFKQEDGKFSCYGGQMIESASPIYNLYRAAQLRFPGEEILEEAIKFSYNFLQEKLAKDEIQEKWVISEHLIDEIKIGLKMPWYATLPRVEAAYYLDYYAGSGDVWIGKTFYRMPEISNDTYKEMAILDFNRCQAQHQFEWIYMQEWYESSNVKEFGISKKELLVAYFLAASTIFEPERAQERIMWAKTKIVSKMIASSLNKQTTLSLDQKTALFTQLEHSLNGLDSDEKDNGVAETKNLVATFQQLLDGFDKYTRHQLKNAWSQWLKQVQQGEATGGADAELEANTLNICAGHIAFNEQVLSHNEYTTLSTLTNKICHRLTQIQDKKTLEIIDGGIRYKELEQEMQALVKLVVEENDGGGIDRNIKQTFLSVFKNYYYSAYHDAHTTDVHIFKVLFGPVV
>NmTPS2_Nepeta-mussinii::MSLPLSSCVLFPPNDSRFPVSRFSRASASLEVGLQGATSAKVSSQSSCFEETKRRITKLFHKDELSVSTYDTAWVAMVPSPTSSEEPCFPGCLTWLLENQCRDGSWARPHHHSLLKKDVLSSTLACILALKKWGVGEEQINKGLHFIELNCASATEKCQITPVGFDIIFPAMLDYARDFSLNLRLEPTTFNDLMDKRDLELKRCYQNYTPEREAYLAYIVEGMGRLQDWELVMKYQRKNGSLFNCPSTTAAAFIALRDSACLNYLNLSLKKFGNAVPAVYPLDIYSQLCTVDNLERLGINQYFIAEIQSVLDETYRCWIQGNEDIFLDTSTCALAFRILRMNGYDVTSDSLTKILEECFSSSFRGNMTDINTTLDLYRASELMLYPDEKDLEKHNLRLKLLLKQKLSTVLIQSFQLGRNINEEVKQTLEHPFYASLDRIAKRKNIEHYNFDNTRILKTSYCSPNFGNKDFFFLSIEDFNWCQVIHRQELAELERWLIENRLDELKFARSKSAYCYFSAAATFFAPELSDARMSWAKSGVLTTVVDDFFDVGGSMEELKNLIQLVELWDVDASTKCSSHNVHIIFSALRRTIYEIGNKGFKLQGRNITNHIIDIWLDLLNSMMKETEWARDNFVPTIDEYMSNAYTSFALGPIVLPTLYLVGPKLSEEMINHSEYHNLFKLMSTCGRLLNDIRGYERELKDGKLNALSLYIINNGGKVSKEAGISEMKSWIEAQRRELLRLVLESNKSVLPKSCKELFWHMCSVVHLFYCKDDGFTSQDLIQVVNAVIHEPIALKDFKVHE
>AtCPS_Arabidopsis-thaliana::MSLQYHVLNSIPSTTFLSSTKTTISSSFLTISGSPLNVARDKSRSGSIHCSKLRTQEYINSQEVQHDLPLIHEWQQLQGEDAPQISVGSNSNAFKEAVKSVKTILRNLTDGEITISAYDTAWVALIDAGDKTPAFPSAVKWIAENQLSDGSWGDAYLFSYHDRLINTLACVVALRSWNLFPHQCNKGITFFRENIGKLEDENDEHMPIGFEVAFPSLLEIARGINIDVPYDSPVLKDIYAKKELKLTRIPKEIMHKIPTTLLHSLEGMRDLDWEKLLKLQSQDGSFLFSPSSTAFAFMQTRDSNCLEYLRNAVKRFNGGVPNVFPVDLFEHIWIVDRLQRLGISRYFEEEIKECLDYVHRYWTDNGICWARCSHVQDIDDTAMAFRLLRQHGYQVSADVFKNFEKEGEFFCFVGQSNQAVTGMFNLYRASQLAFPREEILKNAKEFSYNYLLEKREREELIDKWIIMKDLPGEIGFALEIPWYASLPRVETRFYIDQYGGENDVWIGKTLYRMPYVNNNGYLELAKQDYNNCQAQHQLEWDIFQKWYEENRLSEWGVRRSELLECYYLAAATIFESERSHERMVWAKSSVLVKAISSSFGESSDSRRSFSDQFHEYIANARRSDHHFNDRNMRLDRPGSVQASRLAGVLIGTLNQMSFDLFMSHGRDVNNLLYLSWGDWMEKWKLYGDEGEGELMVKMIILMKNNDLTNFFTHTHFVRLAEIINRICLPRQYLKARRNDEKEKTIKSMEKEMGKMVELALSESDTFRDVSITFLDVAKAFYYFALCGDHLQTHISKVLFQKV
>AtKS_Arabidopsis-thaliana::MSINLRSSGCSSPISATLERRLDSEVQTRANNVSFEQTKEKIRKMLEKVELSVSAYDTSWVAMVPSPSSQNAPLFPQCVKWLLDNQHEDGSWGLDNHDHQSLKKDVLSSTLASILALKKWGIGERQINKGLQFIELNSALVTDETIQKPTGFDIIFPGMIKYARDLNLTIPLGSEVVDDMIRKRDLDLKCDSEKFSKGREAYLAYVLEGTRNLKDWDLIVKYQRKNGSLFDSPATTAAAFTQFGNDGCLRYLCSLLQKFEAAVPSVYPFDQYARLSIIVTLESLGIDRDFKTEIKSILDETYRYWLRGDEEICLDLATCALAFRLLLAHGYDVSYDPLKPFAEESGFSDTLEGYVKNTFSVLELFKAAQSYPHESALKKQCCWTKQYLEMELSSWVKTSVRDKYLKKEVEDALAFPSYASLERSDHRRKILNGSAVENTRVTKTSYRLHNICTSDILKLAVDDFNFCQSIHREEMERLDRWIVENRLQELKFARQKLAYCYFSGAATLFSPELSDARISWAKGGVLTTVVDDFFDVGGSKEELENLIHLVEKWDLNGVPEYSSEHVEIIFSVLRDTILETGDKAFTYQGRNVTHHIVKIWLDLLKSMLREAEWSSDKSTPSLEDYMENAYISFALGPIVLPATYLIGPPLPEKTVDSHQYNQLYKLVSTMGRLLNDIQGFKRESAEGKLNAVSLHMKHERDNRSKEVIIESMKGLAERKREELHKLVLEEKGSVVPRECKEAFLKMSKVLNLFYRKDDGFTSNDLMSLVKSVIYEPVSLQEESLT
>AtTPS03_Arabidopsis-thaliana::MPKRQAQRRFTRKTDSKTPSQPLVSRRSANYQPSLWQHEYLLSLGNTYVKEDNVERVTLLKQEVSKMLNETEGLLEQLELIDTLQRLGVSYHFEQEIKKTLTNVHVKNVRAHKNRIDRNRWGDLYATALEFRLLRQHGFSIAQDVFDGNIGVDLDDKDIKGILSLYEASYLSTRIDTKLKESIYYTTKRLRKFVEVNKNETKSYTLRRMVIHALEMPYHRRVGRLEARWYIEVYGERHDMNPILLELAKLDFNFVQAIHQDELKSLSSWWSKTGLTKHLDFVRDRITEGYFSSVGVMYEPEFAYHRQMLTKVFMLITTIDDIYDIYGTLEELQLFTTIVEKWDVNRLEELPNYMKLCFLCLVNEINQIGYFVLRDKGFNVIPYLKESWADMCTTFLKEAKWYKSGYKPNFEEYMQNGWISSSVPTILLHLFCLLSDQTLDILGSYNHSVVRSSATILRLANDLATSSEELARGDTMKSVQCHMHETGASEAESRAYIQGIIGVAWDDLNMEKKSCRLHQGFLEAAANLGRVAQCVYQYGDGHGCPDKAKTVNHVRSLLVHPLPLN
>AtTPS27_Arabidopsis-thaliana::MATLRISSALIYQNTLTHHFRLRRPHRFVCKSMTKTTPDTTLVELSRRSGNYQPSPWNHCYLLSIENKYASETEVITRDVLKKKVKSMLDDEKKSRLEQLELIDDLQKLGVSYHFEIEINDTLTDLHLKMGRNCWKCDKEEDLHATSLEFRLLRQHGFDVSENIFDVIIDQIESNTFKTNNINGIISLYEASYLSTKSDTKLHKVIRPFATEQIRKFVDDEDTKNIEVREKAYHALEMPYHWRMRRLDTRWYIDAYEKKHDMNLVLIEFAKIDFNIVQAAHQEDLKYVSRWWKDTCLTNQLPFVRDRIVENYFWTVGLIYEPQFGYIRRIMTIVNALVTTIDDIYDIYGTLEELELFTSMVENWDVNRLGELPEYMRLCFLILYNEINGIGCDILKYKKIDVIPYLKKSWADLCRTYLVEAKWYKRGYKPSLEEYMQNAWISISAPTILIHFYCVFSDQISVQNLETLSQHRQHIVRCSATVLRLANDLGTSPTELARGDVLKSVQCYMHETGASEERARDHVHQMISDMWDDMNSETKTACNSSSRSRGFKEAAMNLARMSQCMYQYGDGHGCPEKAKTIDRVQSLLVDPIPLDVNRLG
>AtTPS11_Arabidopsis-thaliana::MEALGNFDYESYTNFTKLPSSQWGDQFLKFSIADSDFDVLEREIEVLKPKVRENIFVSSSTDKDAMKKTILSIHFLDSLGLSYHFEKEIEESLKHAFEKIEDLIADENKLHTISTIFRVFRTYGYYMSSDVFKIFKGDDGKFKESLIEDVKGMLSFYEAVHFGTTTDHILDEALSFTLNHLESLATGRRASPPHISKLIQNALHIPQHRNIQALVAREYISFYEHEEDHDETLLKLAKLNFKFLQLHYFQELKTITMWWTKLDHTSNLPPNFRERTVETWFAALMMYFEPQFSLGRIMSAKLYLVITFLDDACDTYGSISEVESLADCLERWDPDYMENLQGHMKTAFKFVMYLFKEYEEILRSQGRSFVLEKMIEEFKIIARKNLELVKWARGGHVPSFDEYIESGGAEIGTYATIACSIMGLGEIGKKEAFEWLISRPKLVRILGAKTRLMDDIADFEEDMEKGYTANALNYYMNEHGVTKEEASRELEKMNGDMNKIVNEECLKITTMPRRILMQSVNYARSLDVLYTADDVYNHREGKLKEYMRLLLVDPILL
>AtTPS21_Arabidopsis-thaliana::MGSEVNRPLADFPANIWEDPLTSFSKSDLGTETFKEKHSTLKEAVKEAFMSSKANPIENIKFIDALCRLGVSYHFEKDIVEQLDKSFDCLDFPQMVRQEGCDLYTVGIIFQVFRQFGFKLSADVFEKFKDENGKFKGHLVTDAYGMLSLYEAAQWGTHGEDIIDEALAFSRSHLEEISSRSSPHLAIRIKNALKHPYHKGISRIETRQYISYYEEEESCDPTLLEFAKIDFNLLQILHREELACVTRWHHEMEFKSKVTYTRHRITEAYLWSLGTYFEPQYSQARVITTMALILFTALDDMYDAYGTMEELELFTDAMDEWLPVVPDEIPIPDSMKFIYNVTVEFYDKLDEELEKEGRSGCGFHLKKSLQKTANGYMQEAKWLKKDYIATFDEYKENAILSSGYYALIAMTFVRMTDVAKLDAFEWLSSHPKIRVASEIISRFTDDISSYEFEHKREHVATGIDCYMQQFGVSKERAVEVMGNIVSDAWKDLNQELMRPHVFPFPLLMRVLNLSRVIDVFYRYQDAYTNPKLLKEHIVSLLIETIPI
>AtTPS14_Arabidopsis-thaliana::MALIATKISSRSCFVSAYPNNSPTFLISKFPNTVDSLSPANTAKRSILRNVHASVSNPSKQFHNKTSLEYLHELNIKKIKNILSANVDVPSENLEMIDVIQSLGIDLHFRQEIEQTLHMIYKEGLQFNGDLHEIALRFRLLRQEGHYVQEIIFKNILDKKGGFKDVVKNDVKGLTELFEASELRVEGEETLDGAREFTYSRLNELCSGRESHQKQEIMKSLAQPRHKTVRGLTSKRFTSMIKIAGQEDPEWLQSLLRVAEIDSIRLKSLTQGEMSQTFKWWTELGLEKDVEKARSQPLKWHTWSMKILQDPTLTEQRLDLTKPISLVYVIDDIFDVYGELEELTIFTRVVERWDHKGLKTLPKYMRVCFEALDMITTEISMKIYKSHGWNPTYALRQSWASLCKAFLVEAKWFNSGYLPTTEEYMKNGVVSSGVHLVMLHAYILLGEELTKEKVELIESNPGIVSSAATILRLWDDLGSAKDENQDGTDGSYVECYLNEYKGSTVDEARTHVAQKISRAWKRLNRECLNPCPFSRSFSKACLNIARTVPLMYSYDDDQRLPDEYLKSLM
>AtTPS12_Arabidopsis-thaliana::MESQTTFKYESLAFTKLSHCQWTDYFLSVPIDESELDVITREIDILKPEVMELLSSQGDDETSKRKVLLIQLLLSLGLAFHFENEIKNILEHAFRKIDDITGDEKDLSTISIMFRVFRTYGHNLPSSVFKRFTGDDGKFQQSLTEDAKGILSLYEAAHLGTTTDYILDEALKFTSSHLKSLLAGGTCRPHILRLIRNTLYLPQRWNMEAVIAREYISFYEQEEDHDKMLLRLAKLNFKLLQLHYIKELKSFIKWWMELGLTSKWPSQFRERIVEAWLAGLMMYFEPQFSGGRVIAAKFNYLLTILDDACDHYFSIHELTRLVACVERWSPDGIDTLEDISRSVFKLMLDVFDDIGKGVRSEGSSYHLKEMLEELNTLVRANLDLVKWARGIQVPSFEEHVEVGGIALTSYATLMYSFVGMGETAGKEAYEWVRSRPRLIKSLAAKGRLMDDITDFDSDMSNGFAANAINYYMKQFVVTKEEAILECQRMIVDINKTINEELLKTTSVPGRVLKQALNFGRLLELLYTKSDDIYNCSEGKLKEYIVTLLIDPIRL
>AtTPS10_Arabidopsis-thaliana::MATLLQIGSGVIYSNALRKTLRRPQSSTCIIVTETTPCNKSPTVQRRSANYQPSRWDHHHLLSVENKFAKDKRVRERDLLKEKVRKMLNDEQKTYLDQLEFIDDLQKLGVSYHFEAEIDNILTSSYKKDRTNIQESDLHATALEFRLFRQHGFNVSEDVFDVFMENCGKFDRDDIYGLISLYEASYLSTKLDKNLQIFIRPFATQQLRDFVDTHSNEDFGSCDMVEIVVQALDMPYYWQMRRLSTRWYIDVYGKRQNYKNLVVVEFAKIDFNIVQAIHQEELKNVSSWWMETGLGKQLYFARDRIVENYFWTIGQIQEPQYGYVRQTMTKINALLTTIDDIYDIYGTLEELQLFTVAFENWDINRLDELPEYMRLCFLVIYNEVNSIACEILRTKNINVIPFLKKSWTDVSKAYLVEAKWYKSGHKPNLEEYMQNARISISSPTIFVHFYCVFSDQLSIQVLETLSQHQQNVVRCSSSVFRLANDLVTSPDELARGDVCKSIQCYMSETGASEDKARSHVRQMINDLWDEMNYEKMAHSSSILHHDFMETVINLARMSQCMYQYGDGHGSPEKAKIVDRVMSLLFNPIPLD
>AtTPS04_Arabidopsis-thaliana::MKSSYGSSSNDLHAFVNEIKGEIQLSNINLDPYSFVSPSAYDTAWLSMIEEDINVDDNELKPMFQGCLDWIMCNQNAREGFWMNSTSYTTVADGRDEDGEKDMCILTSTLACVVALQKWNIGCFHLHKGTRYIERNTEMIIGKYINEEGSYPRWFAIKFTGILELAQKLGLHFVFSSRCIEMIKGMFYQRQEIIQREKLVHDCNYKPLLAYLEVLPSKLYVTNQEDIIVKSLDSMDGSLFQSPSATASAFMLTRNTKCLAYLQNLVQKCPNGVPQKYPLNEDLIKLSMVNLIESTGLGEFFGIEIEHVLEQVYSRYEEKDFERMPMSYLADQLHKDSLAFRMLRMHGRDVSPRSFCWFLNDQETRNHLERNIDSFLLVILSVYRATDLMFPGEHDLQEAREYTRNLLEKRRSIKEKMIMHELSTPWIARLKHLDHRMWIEDKNSNVLSMEKASFLRLHSSYSDKLTHLAARNFEFQQAKYCRELEELTMWVKKWGLSDIGFGREKTTYCYFATVTSLPYEYAIKFGKLAAKTAILITIADDFFDEKGSFNDLEGLTKAVLRWEGEELKSYGNIIFRALDDIVRETANTCRTHHKTDIIVHLRNIWGETFESWLREAEWSKKGHTSSMDEYIRNGMISIAAHTIALSISCLMEPCFPHNKLKPGNYDSITTLLMIIPRLLNDLQSYQKEQEQGKMNSVLLHMKNHPGLEIEDSIAHIEKIIDSKRKEFLEHVLVDGLSDLPKPCKEIHMSCCKVFEMFFNKKNRYDSNTEMLHDIKKALYDPINVYELSEMEPMPLMAHGDEYMILPLLLNSLPNILEFKRKDGYGAMKTSMCFGRSYRVNKRVMASQLDDQHKPLKIVASQRKPVPMMQSIFAPCFY
>SmCPS5_Salvia-miltiorrhiza::MPLASNPVAFLPSSTAHGDLPAAAFSRSSAGCLQLCRPLTPTSSLQCNAISRPRTEEYIDVIQNGLPVIKWHEIVEDDAEKDSPKDKVGELRDAVRSMLRSMGDGEISISPYDTAWVALVADADGDRPQFPSSLHWISTNQLADGSWGDHATFSIFDRIINTLACVVALTSWDLHPDKTHKGILFIKKNIHRLEEENVEHMPIGFEVALPSLIDIAKQLQIDIPSDTRGLREIYARREIKLKKIPSDILHQMPTTLLHSLEGMPGLMWQKLLKLQSEDGSFLFSPSSTAFALQQTKDHNCLKYLTNHLIKFKGGVPNVYPVDLFEHLWAVDRLQRLGVSRYFQPEIEECVAYVYRYWTEKGICWARNSEIQDIDDTAMGFRLLRLHGYEVSADVFKHFESGGEFFCFKGQSTQAVTGMYNLYRAAQLIFPGENILEDAATFSAKFLQQKRANNELLDKWIITKDLPGEVGYALDVPWYASLPRVETRFYLEQYGGEDDVWIGKTLYRMPYVNNNKYLELAKLDYNNCQALHQQEWKDIQKWYRNSSLGEFGLSEGSLVQAYYVAAASIFEPQKSQERLAWAKTAILMQTITSHFHHSAEQKRVFLHEFQHATGGRYKTTRTLVGTLLRTLNQLSLDILLAHGCHIHQPLKNAWHKWIKTWEGGGGGAELLVQTLNLCGGGRRNRWESEELLSSHPKYEQLLKATVGVCDKLRRFQHRKDCNGCMGSDGGIRTLDIEAEMQELVKLVVTKSPGDLDSEIKQNFFMIARSYYYAAYCNPGTINFHIAKVLFERVQ
>SdKPS_Salvia-divinorum::MSFATSLPRPTTTGAAGFGLPLATCISLSVSHSFSPKFGICNNTSLRLKSKAGSGCYEGIHRSQLAASTILEGHTPINPEVESEKIRLIERIRLMFRSMDDGEISVSPYDTAWVALVEDIGGSGGPQFPTSLEWISNNQLDDGSWGDRKFVLYDRILNTLACVVALTTWKMHPNKCEKGLRFISDNIEKLADEDEELMPVGFEIALPSLIDLAKRLCIEIPDNSASIKNIYAKRDSKLKRIPMDLMHKKPTSLLFSLEGMEGLNWDKLLDFQSEGSFLSSPSSTAYALHHTKDELCLEYLLKAVKKFNGGVPNAYPVDMFEHLWSVDRLRRLGISRYFQVEIDECLDYVYRYWTNKGICWARNMCVQDSDDSSMGFRLLRLYGYDVSIDVFKQFEEGGQFCSIPGQMTHAITGMYNLYRASQLMFPQEHILADARNFTANLLHQKRVTNSIVDKWIITKDLPGEVAYALDVPFYASLPRLEARFFLEQYGGDDDVWIGKTLYRMLYVNCNTYLELAKLDYKHCQTVHQLEWNSMQTWYRECNLGEFGLSERSLLLAYYIAASTAFEPEKSSERLAWAITTILVETIMSQELSDEQKREFVDEFVNISIINNQNGGRYKPGNRLVEVLINTVTLMAEGRGTDQQLSNAWKNWLKTWEEGGDLGEAEARLLLHTIHLSSGLDESSFSHPKYQQLLEATSKVCHQLRLFQNLKANDAQGSTSRLVTVTTFQIEAGMQELVKLIFTKTLEDLTSATKQSFFNIARSFYYTAYCPADTIDSHINKVLFEKIV
>SmKSL_Salvia-miltiorrhiza::MSLAFNPAATAFSGNGARSRRENFPVKHVTVRGFPMITNKSSFAVKCNLTTTDLMGKIAEKFKGEDSNFPAAAAVQPAADMPSNLCIIDTLQRLGVDRYFRSEIDTILEDTYRLWQRKERAIFSDTAIHAMAFRLLRVKGYEVSSEELAPYADQEHVDLQTIEVATVIELYRAAQERTGEDESSLKKLHAWTTTFLKQKLLTNSIPDKKLHKLVEYYLKNXHGILDRMGVRQNLDLYDISYYRTSKAANRFSNLCSEDFLAFARQDFNICQAQHQKELQQLQRWYADCKLDTLKYGRDVVRVANFLTSAIIGDPELSDVRIVFAQHIVLVTRIDDFFDHRGSREESYKILELIKEWKEKPAAEYGSEEVEILFTAVYNTVNELAERAHVEQGRSVKDFLIKLWVQILSIFKRELDTWSDDTALTLDDYLSASWVSIGCRICILMSMQFIGIKLSDEMLLSEECIDLCRHVSMVDRLLNDVQTFEKERKENTGNSVTLLLAANKDDSSFTEEEAIRIAKEMAECNRRQLMQIVYKTGTIFPRQCKDMFLKVCRIGCYLYASGDEFTSPQQMMEDMKSLVYEPLTIHPLVANNVRGK
>IrKSL6_Isodon-rubescens::MFSSSLKLKTNPLMDNKIHRSSSDRDFRGSTISSVKCSLNNSEDLIVKVRERVKGKVEISPSAYDTAWVAMVPERDYSGQKPRFPECLDWIVENQNADGSWGVQSSSMLKHSLSCTLACLLPLRKWNVASPQLLRNGVEFIRSSSSAATDKNQISPIGFDIVFPMMIQYANDLNLELLLNQDLVNILFQNREAQLTRNKNLEYVAEGLGSSIDWNKVLMHQRSNGSLFNSPATTAAALIHRHDKKCLEYLNSLLSIYKTWVPTIHPMDVYARLCLVDHLQGLGVDRFVHPEIEVVLQETFRLWQQKDDKIFTDATCRAMAFRLLRMQGYHVTPDELGGYVDEESFFATVSFESSGTDTVLELYKASQVRLPEDDDTLEKLHDWTSKFLKQKLQSKTILDQQLERKVEFNLKNYHGILDAVKHRRNFDLYDIDHRRILKTAYRCPTVYNEDILLLTAQDLMTRQVQNQKELQIMERWLEDCRLDKVSGRNAVLVSYFLNANNFPDPRLSEARLAYAKTVTLITFLDDFFDHHGSREDSLLIMELINKWTEPLTVSYPSDEVEILYSALHATITDTAEKVYAVQGRCIKSLIIELWMEVLTAMLGEMDSCNADTPPDFDEYMAFAPKSLGCSLSILPSLHLMGETISEEMVTSLECFELDKHVSIAIRLLNDQQTFERERKERTTNSVTLLMDADQISEEEAVSRIQKLIEHHTKELLKLVVQKEGSVLPRKCKDIFWNTIKVGYCLYRFSDEFTSPQQMKEDMKLLFHDPVLKTTP
>NtCPS2_Nicotiana-tabacum::MQVIITSSHRFFCHHLHQLKSPTSLSAQKAEFKKHGPRNWLFQTEGSLLYKPVRLNCATSDASYLGNVNEYLESDHSKNSEEKDIQVSRTIQMKGLTEEIKHMLNSMEDGRLNVLAYDTAWVSFIPNTTNNGNDQRPMFPSCLQWIIDNQLSDGSWGEEIVFCIYDRLLNTLVCVIALTLWNTCLHKRNKGVMFIKENLSKLETGEVENMTSGFELVFPTLLEKAQQLDIDIPYDAPVLKDIYARREVKLTRIPKDVIHTIPTTVLFSLEGLRDDLDWQRLLKLQMPDGSFLISPASTAFAFMETNDEKCLAYLQNVVEKSNGGARQYPFDLVTRLWAIDRLQRLGISYYFAEEFKELLNHVFRYWDEENGIFSGRNSNVSDVDDTCMAIRLLRLHGYDVSPDALNNFKDGDQFVCFRGEVDGSPTHMFNLYRCSQVLFPGEKILEEAKNFTYNFLQQCLANNRCLDKWVIAKDIPGEIWYALEFPWYASLPRVEARYYIEQYGGADDIWIGKTLYRMPDVNNNVYLQAAKLDYNRCQSQHRFEWLIMQEWFEKCNFQQFGISKKYLLVSYFLAAASIFEVEKSRERLAWAKSRIICKMITSYYNDEATTWTTRNSLLMEFKVSHDPTRKNGNETKEILVLKNLRQFLRQLSEETFEDLGKDIHHQLQNAWETWLVFLREEKNACQEETELLVRTINLSGGYMTHDEILFDADYENLSNLTNKVCGKLNELQNDKVTGGSKNTNIELDMQALVKLVFGNTSSNINQDIKQTFFAVVKTFYYSAHVSEEIMNFHISKVLFQQV
>EpTPS8_Euphorbia-peplus::MQVSLSLTTGSEPCITRIHAPSDAPLKQRNNEREKGTLELNGKVSLKKMGEMLRTIENVPIVGSTSSYDTAWVGMVPCSSNSSKPLFPESLKWIMENQNPEGNWAVDHAHHPLLLKDSLSSTLACVLALHKWNLAPQLVHSGLDFIGSNLWAAMDFRQRSPLGFDVIFPGMIHQAIDLGINLPFNNSSIENMLTNPLLDIQSFEAGKTSHIAYFAEGLGSRLKDWEQLLQYQTSNGSLFNSPSTTAAAAIHLRDEKCLNYLHSLTKQFDNGAVPTLYPLDARTRISIIDSLEKFGIHSHFIQEMTILLDQIYSFWKEGNEEIFKDPGCCATAFRLLRKHGYDVSSDSLAEFEKKEIFYHSSAASAHEIDTKSILELFRASQMKILQNEPILDRIYDWTSIFLRDQLVKGLIENKSLYEEVNFALGHPFANLDRLEARSYIDNYDPYDVPLLKTSYRSSNIDNKDLWTIAFQDFNKCQALHRVELDYLEKWVKEYKLDTLKWARQKTEYALFTIGAILSEPEYADARISWSQNTVFVTIVDDFFDYGGSLDECRNLINLMHKWDDHLTVGFLSEKVEIVFYSMYGTLNDLAAKAEVRQGRCVRSHLVNLWIWVMENMLKEREWADYNLVPTFYEYVAAGHITIGLGPVLLIALYFMGYPLSEDVVQSQEYKGVYLNVSIIARLLNDRVTVKRESAQGKLNGVSLFVEHGRGAVDEETSMKEVERLVESHKRELLRLIVQKTEGSVVPQSCKDLAWRVSKVLHLLYMDDDGFTCPVKMLNATNAIVNEPLLLTS
>NtABS_Nicotiana-tabacum::MVLGLRSKIIPLPDHKLGNIKLGSVTNAICHRPCRVRCSHSTASSMEEAKERIRETFGKIELSPSSYDTAWVAMVPSRYSMNQPCFPQCLDWILENQREDGSWGLNPSHPLLVKDSLSSTLASLLALRKWRIGDNQVQRGLGFIETHGWAVDNKDQISPLGFEIIFPCMINYAEKLNLDLPLDPNLVNMMLCERELTIERALKNEFEGNMANVEYFAEGLGELCHWKEMMLRQRHNGSLFDSPATTAAALIYHQYDEKCFGYLNSILKLHDNWVPTICPTKIHSNLFLVDALQNLGVDRYFKTEVKRVLDEIYRLWLEKNEEIFSDVAHCAMAFRLLRMNNYEVSSEELEGFVDQEHFFTTSSGKLMNHVAILELHRASQVAIHERKDHILDKISTWTRNFMEQKLLDKHIPDRSKKEMEFAMRKFYGTFDRVETRRYIESYKMDSFKILKAAYRSSGINNIDLLKFSEHDFNLCQTRHKEELQQMKRWFTDCKLEQVGLSQQYLYTSYFIIAAILFEPEYADARLAYAKYAIIITAVDDFFDCFICKEELQNIIELVERWEGYSTVGFRSERVRIFFLALYKMVEEIAAKAETKQGRCVKDHLINLWIDMLKCMLVELDLWKIKSTTPSIEEYLSVACVTIGVPCFVLTSLYLLGPKLSKDVIESSEVSALCNCTAAVARLINDIHSYKREQAESSTNMVSILITQSQGTISEEEAIRQIKEMMESKRRELLGMVLQNKESQLPQVCKDLFWTTINAAYSIHTHGDGYRFPEEFKNHINDVIYKPLNQYSP
>PvHVS_Prunella-vulgaris::MSSLSIPFSSAICTSSIPKISTGHHRRTARMPAHDTSRLVFRPSAVMVEGSPMTTSSNGKEVQRLITTFKPSMWKDIFSTFSFDNQVQEKYLKEIEELKKEVRSTLMSATHRKLFDLIDNLERMGIAYHFETEIEDKLKQAHASLEEEDDYDLFTTALRFRLLRQHRYHVSCDPFAKFVDQDNKLKESLSSDVEGLLSLFEASHLRIHNEDVLDEAIVFTTHHLNRMMPQLESPLKEEVKHALRYPLHKCLGILSLRFHIDRYENDKSRDEVVLRLGQVNFNYMQNIYMNELYEITTWWNKLQMTSKVPYFRDRLVECYMWGLAYHFEPEYAPVRVLITKYYMTATTVDDTYDNYATLEEIELFTQAIDRWSEDEIDQLPDEYLKIVYKGLMNFTEEFRRDAEERGKGYVIPYFIEETKRATQGYANEQRWIMKREMPSFEEYMVNSRVTSLMYVTYVAVVAVIESATKETVDWALSDSDIFVYTNDIGRLIDDLATHRRERKDGTMLTSMDYYMKEYGGTMEEGEAAFRKLMEEKWKLLNAAWVDTINGKESKEIVVQVLDLARICGTLYGDEEDGFTYPEKNFAPLVAALLMNPIHI
>PvTPS4_Prunella-vulgaris::MGEESSVSCLRNSRPPVTDYVPSIWADTFSTSSFKEQEQQKYEEAIEELKKEARCILLTAAASPRKQMILIDTLERLGLAYHFETEIEHILQQINQQTLQDYDLFTTTLGFRLLRQHRHHVSCSVFDKFLDQDAKFKESLLLSSDTESVLSLYDAAHVRFRHENLLKEAAVSTKQYLRGIEAELLDSSLKEKVNRALKHPLHRDVPIFYARFFISIYEKDLSRNELLLKLAKLNFNFLQNLYKEELFQLTGWWNKFDVKSKLTYARDRLVEAYLWGVAYHYEPQYYNVRIGLVKGIQITGIMDDTYDNYATLNEAQIFTQTLDRWNANEVDGLPDYMKIVYDFILSIYEDYKCSASKHEKGFSVPYFKEAVQELSSAYNQELEWVTERNMPSFIEYARNSEITSSLYMMFAVIIPGLKSLTPETIDWVKTEPLITVSTAMIGRYMDDIGSQHRESKGGKVLTAVDCYMKQYNVSKEETLSKFGELVEDAWEDLNKEWVETTSFLPTEIAVQFLNYARMCDACYNSNDGDGYTDPAIFKSNVVALFLNPLLI
>LfTPS1_Leucophyllum-frutescens::MAAPTGFAQCGTKDIFRLPVNVNGRRSFLYGIQTKSQYSKYQKHNHGGLCLRPMAAATLDLDGQEDTVSSSSVKGHHRPSSWRTISFSFDNQVQERYAEAVEALKEEVRAMVMAKDSKPREKMNLIDTLERLGVAYHFKHEIEEQIEQIFKSHAKDDGPDSDLFTTALYFRLCRQHGYDVNSSMFGRFKGKDGKFEKGLISDINGLLSLYEASYLRYHGEDILEEATVFTTHYLNEAKPQILDPYLREKVARALKQPLHRGVEKLESRYYISVYEKYESRNELLLKLAKLDFNILQNLYKKELSELFKWWKELDLTSKLPYVRDRVAECFFWGMAMSYEPEYSLSRVAAAKAIVMITVLNDTYENVSTLKQLEIFPEIVQRWDTKDNDQLPAYMKIAYEFLMGVYEDHDSNVSKQGRSYAVPYAIETMIQLAKAYHKKAKWYTGEEMPTFEDHVSNGAVLSTIYVLLSSFYIGTESASEEAFVWLINRPTIVDAVGLLGRYVNDIGTYERECKGGQLSTTAIDCYTRENGVSREETLNKFLEFAEDTWMTINKEWVTASCVPRDIMRPVLNLGRVGDTTYKGGTDGYTDPESGLEQDIFALFLKPIDI

### Sheet: Reference P450s
Name	Clan	Species	Sequence
CYP51G	CYP51	Chlamydomonas reinhardtii	MDLPPELAVLADKVLSLSPVVLVALGSAVLILALAVGRVLFNLLPSKRPPVWEGLPFIGGLLKFTGGPWKLLENGYAKFGECFTVPVAHRRVTFLIGPEVSPHFFKAGDDEMSQSEVYDFNIPTFGRGVVFDVEQKVRTEQFRMFTEALTKNRLKSYVPHFNKEAEEYFAKWGETGVVDFKDEFSKLITLTAARTLLGREVREQLFDEVADLLHGLDEGMVPLSVFFPYAPIPVHFKRDRCRKDLAAIFAKIIRARRESGRREEDVLQQFIDARYQNVNGGRALTEEEITGLLIAVLFAGQHTSSITTSWTGIFMAANKEHYNKAAEEQQDIIRKFGNELSFETLSEMEVLHRNITEALRMHPPLLLVMRYAKKPFSVTTSTGKSYVIPKGDVVAASPNFSHMLPQCFNNPKAYDPDRFAPPREEQNKPYAFIGFGAGRHACIGQNFAYLQIKSIWSVLLRNFEFELLDPVPEADYESMVIGPKPCRVRYTRRKL
CYP51G1	CYP51	Arabidopsis thaliana	MELDSENKLLKTGLVIVATLVIAKLIFSFFTSDSKKKRLPPTLKAWPPLVGSLIKFLKGPIIMLREEYPKLGSVFTVNLVHKKITFLIGPEVSAHFFKASESDLSQQEVYQFNVPTFGPGVVFDVDYSVRQEQFRFFTEALRVNKLKGYVDMMVTEAEDYFSKWGESGEVDIKVELERLIILTASRCLLGREVRDQLFDDVSALFHDLDNGMLPISVLFPYLPIPAHRRRDRAREKLSEIFAKIIGSRKRSGKTENDMLQCFIESKYKDGRQTTESEVTGLLIAALFAGQHTSSITSTWTGAYLMRYKEYFSAALDEQKNLIAKHGDKIDHDILSEMDVLYRCIKEALRLHPPLIMLMRASHSDFSVTARDGKTYDIPKGHIVATSPAFANRLPHIFKDPDTYDPERFSPGREEDKAAGAFSYIAFGGGRHGCLGEPFAYLQIKAIWSHLLRNFELELVSPFPEIDWNAMVVGVKGNVMVRYKRRQLS
CYP51H10	CYP51	Avena strigosa	MDMTICVVWLVLAIISIAAVVSKSSKRSNASDSVVTRPPPPVVTGIDLLKFLHALCRKDPEAAMMYLYNKLGSIFTLSFLWKRVTILIGHEASIPFFHGLESDVSQGNFNEFTVPMFGKENGYAVEYATRIEQSRFFYDSLKASQLRSHVDLIRQEVEEYFAKWGDEGEVDLKQEFTKLLMLIAGRCLLGSEVRDTIFGEFYTLFADIEEGVNLFSYMFPYMPVPVNNRRDRAQMKLTSIVSEIVRSRKRCNRVEDDMLQRLIDSRYKDGRPTTEGEVSGMIIGLIFAGKHTSTITASWTGACLLTHPKFLGAAVEEQKQMMSKYKDNIDYNILSEMEILHSCIKEAGRMYPAAPVLLRKTLKEISVQTREGGEYGIPKGTTLAHLVMLTGKVPHTYKDPEVYDPDRFRVGREEDKIGGKLSYTIFGAGRHACAGESFAFMQIKIIWSHLLRNFDLKLTSPFPKQDWSKFIIEPKGKVMVSYKRCRMPAN
CYP701A3	CYP71	Arabidopsis thaliana	MAFFSMISILLGFVISSFIFIFFFKKLLSFSRKNMSEVSTLPSVPVVPGFPVIGNLLQLKEKKPHKTFTRWSEIYGPIYSIKMGSSSLIVLNSTETAKEAMVTRFSSISTRKLSNALTVLTCDKSMVATSDYDDFHKLVKRCLLNGLLGANAQKRKRHYRDALIENVSSKLHAHARDHPQEPVNFRAIFEHELFGVALKQAFGKDVESIYVKELGVTLSKDEIFKVLVHDMMEGAIDVDWRDFFPYLKWIPNKSFEARIQQKHKRRLAVMNALIQDRLKQNGSESDDDCYLNFLMSEAKTLTKEQIAILVWETIIETADTTLVTTEWAIYELAKHPSVQDRLCKEIQNVCGGEKFKEEQLSQVPYLNGVFHETLRKYSPAPLVPIRYAHEDTQIGGYHVPAGSEIAINIYGCNMDKKRWERPEDWWPERFLDDGKYETSDLHKTMAFGAGKRVCAGALQASLMAGIAIGRLVQEFEWKLRDGEEENVDTYGLTSQKLYPLMAIINPRRS
CYP705A1	CYP71	Arabidopsis thaliana	MDAIVVDSQNCFIIILLCSFSLISYFVFFKKPKVNFDLLPSPPSLPIIGHLHLLLSTLIHKSLQKLSSKYGPLLHLRIFNIPFILVSSDSLAYEIFRDHDVNVSSRGVGAIDESLAYGSSGFIQAPYGDYWKFMKKLIATKLLGPQPLVRSQDFRSEELERFYKRLFDKAMKKESVMIHKEASRFVNNSLYKMCTGRSFSVENNEVERIMELTADLGALSQKFFVSKMFRKLLEKLGISLFKTEIMVVSRRFSELVERILIEYEEKMDGHQGTQFMDALLAAYRDENTEYKITRSHIKSLLTEFFIGAADASSIAIQWAMADIINNREILEKLREEIDSVVGKTRLVQETDLPNLPYLQAVVKEGLRLHPPTPLVVREFQEGCEIGGFFVPKNTTLIVNSYAMMRDPDSWQDPDEFKPERFLASLSREEDKKEKILNFLPFGSGRRMCPGSNLGYIFVGTAIGMMVQCFDWEINGDKINMEEATGGFLITMAHPLTCTPIPLPRTQNSLISHL
CYP706B1	CYP71	Gossypium arboreum	MLQIAFSSYSWLLTASNQKDGMLFPVALSFLVAILGISLWHVWTIRKPKKDIAPLPPGPRGLPIVGYLPYLGTDNLHLVFTDLAAAYGPIYKLWLGNKLCVVISSAPLAKEVVRDNDITFSERDPPVCAKIITFGLNDIVFDSYSSPDWRMKRKVLVREMLSHSSIKACYGLRREQVLKGVQNVAQSAGKPIDFGETAFLTSINAMMSMLWGGKQGGERKGADVWGQFRDLITELMVILGKPNVSDIFPVLARFDIQGLEKEMTKIVNSFDKLFNSMIEERENFSNKLSKEDGNTETKDFLQLLLDLKQKNDSGISITMNQVKALLMDIVVGGTDTTSTMMEWTMAELIANPEAMKKVKQEIDDVVGSDGAVDETHLPKLRYLDAAVKETFRLHPPMPLLVPRCPGDSSNVGGYSVPKGTRVFLNIWCIQRDPQLWENPLEFKPERFLTDHEKLDYLGNDSRYMPFGSGRRMCAGVSLGEKMLYSSLAAMIHAYDWNLADGEENDLIGLFGIIMKKKKPLILVPTPRPSNLQHYMK
CYP71A12	CYP71	Arabidopsis thaliana	MEMILMVSLCLTTLITLFLLKQFLKRTANKVNLPPSPWRLPLIGNLHQLSLHPHRSLHSLSLRYGPLMLLHFGRVPILVVSSGEAAQEVLKTHDLKFANRPRSKAVHGLMNGGRDVVFGPYGEYWRQMKSVCILNLLTNKMVASFEKIREEELNEMIKKLEKASSSSSSENLSELFVTLPSDVTSRIALGRKHSEDETARDLKKRVRQIMELLGEFPIGDYVPALAWIDRINGFNARIKEVSQGFSDLMDKVVQEHLEAGNHKEDFVDILLSIESEKSIGFQAQRDDIKFMILDMFIGGTSTSSTLLEWIMTELIRNPNVMKKLQDEIRSTIRPHGSYIKEKDVENMKYLKAVIKEVFRVHPPLPLILPRLLSEDVKVKGYNIAAGTEVIINAWAIQRDPAIWGPDAEEFKPERHLDSTLDYHGKDLNFIPFGSGRRICPGINLALGLVEVTVANLVGRFDWRAEAGPNGDQPDLTEAFGLDVCRKFPLIAFPSSVI
CYP71AA2	CYP71	Oryza sativa	MAGIMDSTTASYYTTLLCGALLLAAVVFKLKTAAAFSRHNAGVNLPPGPWALPVIGSIHCLLGSLPHHAMRELSRRYGPVMLLRLGHVRTLVLSSPEAAREVMKTHDVAFANRAVTPTASILTYGARDIVFAPFGKHLRELRKLCALELLSPRRVRSFRHVREEEAARLARSVAAAASASSAVNVSELVKIMTNDVTMRAIIGDRCPQREEYLEALDKTMDLLAGFNLVDLFPGSPLARVLGGRSLRTTKRVHEKLHQITEAIIQGHGIKDTVGDEHHECEDILDVLLRFQRDGGLGITLTKEIVSAVLFDLFAGGSETTSTTILWAMSELMRSPHVMEQAKYEIRQVLQGKAMVSEADIEGRLHYLQLVIKETLRLHPPVPIVIPRLCSKPNSKIMGYDIPQGTSVLVNVSAIGRDEKIWKNVNEFRPERFKDDIVDFSGTDFRFIPGGSGRRMCPGLTFGVSNIEIALVTLLYHFDWKLPSETDTHELDMRETYGLTTRRRSELLLKATPSY
CYP71AB1	CYP71	Oryza sativa	MANLIYYSLLIILPFLFLIKFYKAMFSSRKQARRLPPCPWQLPIMGSIHHLIGDLPHRALRDLSRRYGPVMLLKFGQVPFIIVSSPEAAKDIMKTHDSIFATRPQSEIMKIITKRGQGLVFAPYDDQWRQLRKICIRELLCAKRVQSFCAIREEEAARLVKSISSDQAHLVNLSKKLADYATDAAIRIITGTRFENQEVRDKFQYYQDEGVHLAASFCPANLCPSLQLGNTLSRTAHKAEIYREGMFAFIGGIIDEHQERRAQDMSHKEDLIDVLLRIQQEGSLESPVSMETIKFLIFDILAGGSETVTTVLQWAMAELMRNPTVMSKVQDEVREVFKWKEMVSNDDINKLTYLQFVIKETLRLHTPGPLFMRECQEQCQVMGYDMPKGTKFLLNLWSISRDPKYWDDPETFKPERFEDDARDFKGNDFEFISFGAGRRMCPGMLFGLANIELALANLLFYFDWSLPDGVLPSELDMTENFGVTVRKKEDLLLHASLYAQLSC
CYP71AC1	CYP71	Oryza sativa	MDLMKSNPLQGSPWSLLNLLVLIIVAAMICGELCRRRRRRRGDENGGATRLPPGPWRLPFVGSLHHLAVMRPRGVVVHRALAELARRHDAPVMYLRLGELPVVVASSPEAAREVLKTHDAAFATRAMSVTVRESIGDKVGILFSPYGKKWRQLRGICTLELLSVKRVRSFRPIREEQVARLVDAIAAAAASSTAEAAAVNISRQITGPMTDLALRAIMGECFRWREEFLETLAEALKKTTGLGVADMFPSSRLLRAVGSTVRDVKLLNAKLFELVECAIEQHREQIRAAHDNGGDDDDAHGHGDKECFLNTLMRIQKEGDDLDDLTMATVKAVILDMFAGGSESTSTTLEWALSELVRNPHVMQKAQAEIRHALQGRTRVTEDDLINLKYPKNIIKETLRLHPVAPLLVPKECQESCKILGYDVPKGTIMFVNAWAIGRDPRYWNDAEVFMPERFEKVAVDFRGTNFEFKPFGAGRRMCPGITFANATIEMALTALLYHFDWHLPPGVTPDGLDMEEEFGMSVSRKRDLYLRPTLHMGLETI
CYP71AD1	CYP71	Oryza sativa	MEIELSPVLLLLPFLLLGFLYLTGGVLRSGGNARRRLAPAPRGLPVIGNLHQVGALPHRALRALAAATGAPHLLRLRLGHVTALVASSPAAAAAVMREHDHVFATRPYFRTAEILTYGFKDLVFAPYGEHWRHARRLCSEHVLSAARSHRYGPMREQEVALLVNAIRTEAAAAAVDVSKALYAFTNAVICRAVSGRLSREDEGRSELFRELIEENATLLGGFCVGDYFPALAWADAFLSGFAARACRNLRRWDELLEEVIAEHEARLRGGDDGGGEEHREEDFVDVLLALQEESQRHDGSFKLTRDIIKSLLQDMFAAGTDTSFITLEWAMSELVKNPAAMRKLQDEVRRGGGATTAATPYLKAVVKETLRLHPPVPLLVPRECARDTDDDATVLGYHVAGGTRVFVNAWAIHRDAGAWSSPEEFRPERFLPGGGEAEAMDLRGGHFQLVPFGAGRRVCPGMQFALATVELALASLVRLFDWEIPPPGELDMSDDPGFTVRRRIPLRLVAKPVGSEDDK
CYP71AE1	CYP71	Oryza sativa	MASLATVPNLPLLLLLHYALATFTASRARKNNKDRLPPSPLALLVIGHLLHLMGSLPRTSPSAASPHGTGPTCSSGLAPCRCSLRRRRVPAAEAILRTHDHVFASRPRTVLLANIVFYRSRDVRFAPYGDHWRQARKLVTTHLLSAKKVRSLRLAREEEVSLVMTKISKAATASAVVDIGQILRSFTNDMICRTVSGKCPRDDRKRIFQELANETSLLLGGFDIEEYFPVLARVGLVGKMMCLKAERLKKRWDELLEELINDHENDDHSCNLISDQNDEDFVDILLSVRQEYGFTREHVKAILDVFFGGIDTSALVLEFTIAELMQRPRMLKKLQDEVRACIPKGQKIVSEVDINNMAYLRAVIKEGIRLHPVAPVLAPHISMDDCNIDGYMIPSGTRVLVNVWAIGRDPRFWEDAEEFVPERFIDSMSSAAANVNFTENDYQYLPFGYGRRMXPGMKFGIAVVEIMLANLMWKFDWTLPPGTEIDMSEVFGLSVHRKEKLLLVPNNMSSC
CYP71AF1	CYP71	Oryza sativa	MEQYLFLATLLILSLAFVKLRPRNNGENPPPGPWQLPVIGSLHHLAGALPHRALRDLATRHGELMLLRLGELPVVVASSPAAAREVMRTHDAAFATRPQTATLRALTRDGLGVAFAPQGEHWRCLRKLCVTELLGARRVRCLRRAREAEAAALVASLSTTTPEPVNVSSLVARYVTDAVVRAVVGDRISDRDAFLERLEEGVKVAAGFTLADVFPSSRLARALSGTARRAEAHSREMTRLMDGVIEEHRQRRAATGWRDEEDEDLLDVLLRIQKDGGLQIPLDMGTIRAIIIDLFSAGSETTGTTLQWAMAELMRNPAALRKAQAEVRGVLAGHSHVTEDALPDLHYLHLVIKETLRLHVAVPLLLPRECQEPRLRVLGYDVPERAMVLVNAWAICRDTAVWGPDAEEFRPERFDGGAVDFKGTDFEFVPFGAGRRMCPGVAFAVAIMELGLASLLFHFDWELAGGTAAGELDMAEGLGITARRKSDLWLHATVSVPVPNTETS
CYP71AG1	CYP71	Sorghum bicolor	MTLSAPLSYNTIILVFVVFIISYVSLLVGGGGKKSVANAAANRLPPPSPRGLPVIGNLHQLGSLPHRSLRSLAAAHGPVMLIRLGQVPAVVVSSASAAREVLQAQDHVFAGRPSLTIPRRLLYGCTDIAFAPHGAYWRGARKMSVRHLLSPPRVRAYRAVREQEVDALVRRVLEQACGAGGGVVRLSELLNDFAKDVAGRIVLGLRAAGDDGWRGKVDALLEESNVLLGAFHVGDYIPWLSWVSHVDGTDARVTRAFEKMDRILEEMVDAAATRGREMPLSDSGEEASGGDDAFIHVLLSLQQQQRQQQEEEPTAEWRLSRDNVKALLEDLFGAGTEATIIVLEWAMAELLRNKGVMEKLQREVRQAQARARRSSSSDIIVGEQDLAGTGMEYLRAVIKETMRLHTPGPLLLPHKSMEATRISHGHGYDVPSDTMVIVNAWAIGRDPEAWESPADEFRPERFVGSGVDFRGHHFQLIPFGAGRRMCPGINLAMSVVELALANLVARFDWALPGAELELDMEETTGCTARKKAPLCAVATLLP
CYP71AH1	CYP71	Nicotiana tabacum	MKFLLVVASLFLFVFLILSATKRKSKAKKLPPGPRKLPVIGNLLQIGKLPHRSLQKLSNEYGDFIFLQLGSVPTVVVFSAGIAREIFRTQDLVFSGRPALYAGKRFSYNCCNVSFAPYGNYWREARKILVLELLSTKRVQSFEAIRDEEVSSLVQIICSSLSSPVNISTLALSLANNVVCRVAFGKGSDEGGNDYGERKFHEILFETQELLGEFNVADYFPGMAWINKINGLDERLEKNFRELDKFYDKIIEDHLNSSSWMKQRDDEDVIDVLLRIQKDPNQEIPLKDDHIKGLLADIFIAGTDTSSTTIEWAMSELIKNPRVLRKAQEEVREVAKGKQKVQESDLCKLEYLKLVIKETLRLHPPAPLLVPRVTTASCKIMEYEIPADTRVLINSTAIGTDPKYWENPLTFLPERFLDKEIDYRGKNFELLPFGAGRRGCPGINFSIPLVELALANLLFHYNWSLPEGMLPKDVDMEEALGITMHKKSPLCLVASHYNLL
CYP71AJ1	CYP71	Ammi majus	MKMLEQNPQYLYFFSLFLVTIFLYKWLTLKKTPLKNLPPSPPQYPIIGNLHQIGPDPQASLRDLAQKYGPLMFLKFGTVPVLVVSSADAAREALKTHDLVFADRPYSSVANKIFYNGKDMVFARYTEYWRQVKSICVTQLLSNKRVNSFHYVREEEVDLLVQNLENSHSKVANLTELLIEVTGNVVCRVSVGSGDKVDSYKILILEIMDMLGYSRSIEDFFPLLGWVDWLTGLRGKVAEAAKGVDTFLEGVLKEHLSTTGSKYNDFVSILLEIQEADAGSSMDNECIKSLIWDMLGAGTETISTALEWTLAALIKNPDAMFKLQNEVREIGKGKSKISEADLVKMNYLQAVMKESMRLYFTAPLLVPREARQDIKFMGYDISSGTQVLINAWAIARDPLLWDKPEEFRPERFLNSPIDYKGFHYEFLPFGAGRRGCPGIQFAMCINELVVANLVHKFNFELPDGKRLEDLDMTAASGITLRKKSPLLVVARPHV
CYP71AK1	CYP71	Oryza sativa	MSSYVVVAAALLVFVVVVVAAIKNLGKGKLPPSPPSLPFVGHLHLVGELPHRSLDALHRRYGSDGGLMFLRLGRAGALVVSTAAAAADLYRGHDLAFASRPPSHSAERLFYGGRNMSFAPLGDAWRRTKKLAVAHLLSPRRARRAQRGAGAVQPRELRTPNKKGVITRVAAGGSGATAERFRKMMADTSELLAGFQWVDRLPEAAGWAARKLTGLNKKLDDMADESDRFLGEILAAHDDEKAEGEEEDFVDVLLRLRRQGAAAAGGLELAEDNVKAIIKDIMGAATDTSFVTLEWIMTELIRNTQVMSKLQNEIIQVTGSKPTVTEEDLTKLDYLKAVIKEVLRLHPPAPLLIPHHSTMPTTIQGYHIPAKTIAFINVWAIGRDPAAWDTPDEFRPERFMGSAVDFRGNDYKFIPFGAGRRLCPGIILALPGLEMVIASLLYHFDWELPDGMDVQDLDMAEAPGLTTPPMNPVWLIPRCRTI
CYP71AL1	CYP71	Centaurium erythraea	MEITDFSTFLLAFLLLSYLLVTGRRLISKKSTGKLPPGPKKFPIVGNLPQLALAGTLPHRAMRDLAKTYGPLMHLRLGEVSQLVVSSPEMAKEVLKTLDPMFASRPDLILADIMLYDNAGLTFAKYGDYWRQLKKIFATELLSAKRVKSFRSLREEETLNTIRWISSNEGKPINMTNTLLNLVFGVLSRATFGKKSPEQDKLVYIVNKAAELATGGNISDLFPSIKFFRLISVVNYKLKSMFAESNRLLDMIMKEHKKGNGSGESKDLVDVLLGYQRENAEFSLTDENIKAVLLDIFIGGTDGSFTTLDWAMSELMRAPTVLKRAQEEVRQAFETDGYIDEEKFEDLKYVTSIIKETLRLHPPAPLLVPRSNDETAHILGYEVPAKSKILVNVWAINRDPRYWEDAESFKPERFLGSSVGYKGTDFHFLTFGAGRRMCPGMVYGYANIVHPLVKLLYYFDWNLPSGIKPEELDMTEEHGLSVKRKADLYLIPSVRNSISHL
CYP71AM1	CYP71	Sorghum bicolor	MDEYFVDLPYPNLCLYGSCLVLAVVVARAIILSGSGKKPGGLPPGPWQLPVIGSLHHLLRGLPHHAIRDLSLRHGPLMLLRICERTAIVVSSAEAVAEMLKRHDAAFSERPSSPGIEELSRHGQGVIFAPYGDHWRLLRRILMTELLSPRRVEAFRHIREDEAARLVSSLSSLPQPVDMDERLEVFVADSSVRAILGDRLPDRAAFLKMVKAGQDPSSLFDLRDLFPSSWLVRMLPRSRKAERHLQEMFRLMDDILVSHSQRRVDDDSPDGGGGGAVDEEHDMVDVLLRIQKQGDMRVSLNHGVIRAALIDAVGAALDTTSTTLRWAMAELIANPRVMHKAQLEIRRVMAAGQQRRVHEATLRDLHYLKAVIKETLRLHPPAPFVPRVCLDDGIKIQGYHVPRGTIVVANVWAISRDPKYWEDPDMFIPERFHQGDPDHHRCFDFKGFDFEFTPFGAGRRMCPGMNFAHMNVEIALASLLYHFDWKLPDGATPEEIDMTELWGVTVARKAKLLLHPIPCIPAAASIDA
CYP71AN1	CYP71	Populus trichocarpa	MTLLYFQQTWQEIRPKIGLNYLVFFLIFLSFILFLFKLTRSRKLNLPPSPPKLPVIGNIHHLGTLPHRSLQALSEKYGPLMLLHMGHVPTLIVSSAEAASEIMKTHDIVFANRPQTTAASIFFHGCVDVGFAPFGEYWRKVRKISVQELLGPKTVQSFHHVREEEAAGLIDKIRFACHSGTSVNISEMLISVSSDIVSRCVLGRKADKEGGNSKFGELTRTFMVQLTAFSFGDLFPYLGWMDTLTGLIPRLKATSRALDSFLDQVIEEHRSLESDGDRCAQTDFLQALLQLQKNGKLDVQLTRDNIIAVVLDMFVGGTDTSSTMMEWAIAELVRNQTIMRKAQEEVRRIVGKKSKVEANDIEEMGYLKCIIKETLRLHPAAPLLVPRETSASFELGGYYIPPKTRVLVNAFAIQRDPSFWDRPDEFLPERFENNPVDFKGQDFQFIPFGSGRRGCPGALFGVTAVEFMIANLLYWFDWRLPDGATQEELDMSEICGMTAYKKTPLLLVPSLYSP
CYP71AP1	CYP71	Populus trichocarpa	MSLLQWLKECSKPTLFVVTIFLVVVLKFLMKDKLKKRKLNLPPSPAKLPIIGNLHQLGNMPHISLRGLAKKYGPIIFLQLGEIPTVVISSAGLAKEVLKTHDLVLSSRPQLFSAKHLLYGCTDIAFAPYGAYWRNIRKICILELLSAKRVRSYSYVREEEVARLIRRIAESYPGITNLSSMIALYTNDVLCRVALGRDFSGGGEYDRHGFQKMFDDFQALLGGFSLGDYFPSMEFVHSLTGMKSKLQYTFRRFDQFFDEVIAEHRSSKGKQEEKKDLVDVLLDIQKDGSSEIPLTMDNIKAVILDMFAGGTDTTFITLDWAMTELIMNPHVMEKAQAEVRSVVGDRRVVQESDLPRLNYMKAVIKEILRLHPAAPVLLPRESLEDVIIDGYNIPAKTRIYVNVWGMGRDPELWENPETFEPERFMGSGIDFKGQDFELIPFGAGRRICPAITFGIATVEIALAQLLHSFDWKLPPGLEAKDIDNTEAFGISMHRTVPLHVIAKPHFD
CYP71AQ1	CYP71	Populus trichocarpa	MILHPYSLACLLFIFVTKWFFFNSARNKNLPPSPLKIPVVGNLLQLGLYPHRSLQSLAKRHGPLMLLHLGNAPTLVVSSADGAHEILRTHDVIFSNRPDSSIARRLLYDYKDLSLALYGEYWRQIRSICVAQLLSSKRVKLFHSIREEETALLVQNVELFSSRSLQVDLSELFSELTNDVVCRVSFGKKYREGGSGRKFKKLLEEFGAVLGVFNVRDFIPWLGWINYLTGLNVRVEWVFKEFDRFLDEVIEEFKANRVGVNEDKMNFVDVLLEIQKNSTDGASIGSDSIKAIILDMFAAGTDTTHTALEWTMTELLKHPEVMKKAQDEIRRITGSKISVTQDDVEKTLYLKAVIKESLRLHPPIPTLIPRESTKDVKVQGYDILAKTRVIINAWAIGRDPSSWENPDEFRPERFLESAIDFKGNDFQFIPFGAGRRGCPGTTFASSVIEITLASLLHKFNWALPGGAKPEDLDITEAPGLAIHRKFPLVVIATPHSF
CYP71AR1	CYP71	Fragaria vesca	MAELINTETLSLVLLAVFLILFYIWSSSTSTTRNSPPSPPKLPIIGNLHQLLGSPGTPPHRALQALSKLHGPLMLLHFGSFPVLVVSSAEAAREIMKTHDLAFASRPRTTAFEKLLYNYKDVAAAPYGDYWRQVKSICVLNLLSAKKVRSFRTLREEETRSMINNIKETSRRGEVVDVRKMVMGLTNDVVSRAALGKKYYNDGEFKELITEFTELAGSIHIGDYIPSLGWLSRLGGLDAKLVSLAKRYDAFLDTVLQEHIDRSSETTSNRNDKSVDDQNEDNKDFVDVLLDIQRENSLHFPLNRISIKAVVQDVFLAGTDTTSTLLEWAMAEILRHPRVMSKLQKELRSVKKGEEEILTEDDMVDMHYLKAVIKEALRLHPPFTLLLPKMSIQDVKIKGYDIKANTQVLVNAWQIGRDPESFSYKPEEFEPEGFLEVNSGLSYKGTDFEFIPFGAGRRICPGIQFATTVNEIGLANLLHKFDWKLPGGVRNEDLDMNESSGLTIHKKHPLKAVAIPYSSA
CYP71AS1	CYP71	Citrus sinensis	MDLTFSPQTVLPMWMWLPLLLIPLLLILKKLKAQNKQQLPPSPPKLPVIGNFHQLGELPHQSLWQLSKKYGPVMLLKLGRVPLVVISSAEAARDVLKVHDLDCCSRPPLIGSGKFTYNYSDIAFSPYSDYWRELRKISVLEVFSLRRVQSFGFIREEEVALLMNSISESSSSASPVDLSEKMFALTGSIVFRMAFGRRFRGSNFDNHSFQELVHAVESLLGGFAAAECFPYVGWIIDRLNGYHAKLERVFQELDTLFQQIIDDHLKPAETTKQEHVQQDIIDVMLKIERDQAESHESEAWLTKNHIKAVLLNIFLGGVDTSAITVIWAMAELCKNPRLMKKAQAEIRNHIGNKGRVTEADIDQLQYLKMVIKETLRLHPPAPLLIARDTLYRFKVNGYDIYPKTLIQVNAWAIGRDSKYWESPEEFIPERFIDKPVDVKGQDFEYLPFGSGRRICPGINLGLIMSELALANLLYCFDWKLPNGREEDCVNMNMEEATGVSLTLSKKTPLILVPVNYLQ
CYP71AT1	CYP71	Lycopersicon esculentum	MILFLLFVALPIILIFVLPKAKKGAKNTQPPGPVGLPFIGNLHQFDSLTPHIYFWKLSKKYGKIFSLKLGSTPMVVVSSAKLAKEVLKTQDLVYCSRPSILGQQKLSYNGRDIVFAPYNDYWREMRKISVLHLFSLKKVQLYKPIREDEVSRMIKKISLHAASSQITNLSNLMISLISTIICRFAFGVRFDDEAHERKRFDYLLAETQAMMASFFVSDVFPFLGWIDKLTGLTDRLKKNLKELDEFYEELIEQHQNPNRPKSMEGDIVDLLLQLKKEKSIPIDLTLEDIKGLLMNVLVAGSDTSAAGIVWTMTALMKNPKAMKKVQEEIRKSIGNKGIVNEDDIQNMPYFKAVIKESFRLYPPVPLLVPRESMKKSTLEGYEIQAGTIVHVNSWAIARDPEIWENPEEFIPERFLNSDIDYKGQNYELIPFGAGRRGCPGMTLGVASMELALSNLLYAFDWELPHGMKKEDIDTNVRPGITMHKKNDLCLIPKSYF
CYP71AU2	CYP71	Lycopersicon esculentum	MISLFAVFPFLIFLGFILLSFFQLSSKKSKKNLPPSPPKLPLIGNFHQLGQQPHRSLQKLTNEYGPMMMLQFGSVPVLIASSAEAASHIMKTQDLGFANKPKSIIPSKLFFGPKDVAFTPYGEYWRNARSVCMLQLLNNKRVQSFSKIREEETSLLLRKINHSIGNSQVVDLTDLFVSMTNDVLCRVALGRKYCDGEEGKKFKSLLLEFVELLGVFNIGDYMPWLAWVNRFNGLNAKVDKVAEEFSAFLEGVIEEHKEKIKTDEKEEGSADFVDILLQVQKENKSGFNVEMDSIKAIIMDMFSAGTDTTSTLLEWTMNELIRNPNALRKLRDEVRKVTQGKSDVTEDDLEHMPYLNAVMKESLRLHSPVPLLPREAIKDTKVLGYDVAAGTQVFVCPWAISRDPTIWENPEEFQPERFLDSCVDYKGLHFELIPFGAGRRGCPGITFAKVVNELALARMLFHFEFSLPNGAKAEDLDVDEALGITVRRKFPLLVVATPRI
CYP71AV1	CYP71	Artemisia annua	MKSILKAMALSLTTSIALATILLFVYKFATRSKSTKKSLPEPWRLPIIGHMHHLIGTTPHRGVRDLARKYGSLMHLQLGEVPTIVVSSPKWAKEILTTYDITFANRPETLTGEIVLYHNTDVVLAPYGEYWRQLRKICTLELLSVKKVKSFQSLREEECWNLVQEIKASGSGRPVNLSENVFKLIATILSRAAFGKGIKDQKELTEIVKEILRQTGGFDVADIFPSKKFLHHLSGKRARLTSLRKKIDNLIDNLVAEHTVNTSSKTNETLLDVLLRLKDSAEFPLTSDNIKAIILDMFGAGTDTSSSTIEWAISELIKCPKAMEKVQAELRKALNGKEKIHEEDIQELSYLNMVIKETLRLHPPLPLVLPRECRQPVNLAGYNIPNKTKLIVNVFAINRDPEYWKDAEAFIPERFENSSATVMGAEYEYLPFGAGRRMCPGAALGLANVQLPLANILYHFNWKLPNGVSYDQIDMTESSGATMQRKTELLLVPSF
CYP71AX1	CYP71	Lycopersicon esculentum	YFLLVPLLAFIYFLHQCFFSPSNTQKRLLPPSPTKLPIIGNLHQLGSLPHRSLHKLSKKYGPVMLLHLGSKPVIIASSVDAARDIMKTHDLVWSNRPKSSMADGLFYGSKDVTFSPYGEYWRQIRSITVLHLLSNKRVQSYRRVREEEISNMIDKIRQKCDSVIDLRDVFSCLANNIISRVNIGRTYNEGECGIAVKSLIEELLILIGTFNIGDYTPWFKWVNKIKGVDSRVKKVAKDLDAFIESVIEERLIRNKKAECSAVEAKDFLGVLLEIQDGKETGFPLQRDSLKALLLDAFVAGTDSTYTVLEWTMTELLRHPRVMTKLEDEVRELGQGKTEITEDDLRNMHYLKAVIKESLRLHAPVPLLVARESMEEVKLLDYDIPAKTEVLINAWSIGRDPLLWDHPEEYMPERFLSSDIDVKGLNFELIPFGAGRRGCPGIPFAIMVNELALANLVYKFNFALPKGIKGEDLDMTECNGLAVRRKSPLLVVATPKSMV
CYP71AY1	CYP71	Catharanthus roseus	MDQLMNFSLTSPIFLLLSSLFLIILLNKLMRGNKIQKGKKLPPGPKKIAIIGNLPSNGRFTSLIVFLNNLAEKYGPIMHLRIGQLSAVIISSAEKAKEILNTHGVRVADRPQTTVAKIMLYNSLGVTFAPYGDYLKQLRQIYAMELLSPKTVKSFWTIMDDELSTMITSIKSEVGQPMILHDKMMTYLYAMLCRATVGSVCNGRETLIMAAKETSALSASIRIEDLFPSVKILPVISGLKSKLTNLLKELDIVLEDIISAREKKLLSQPQQPLMLDEEDMLGVLLKYKNGKGNDTKFRVTNNDIKAIVFELILAGTLSSAAIVEWCMSELMKNPELLKKAQDEVRQVLKGKKTISGSDVGKLEYVKMVVKESVRLHPPAPLLFPRECREEFEIDGMTIPKKSWVIINYWAIGRDPKIWPNADKFEPERFSNNNIDFYGSNFELIPFGAGRRVCPGILFGTTNVELLLAAFLFHFDWELPGGMKPEELDMNELFGAGCIRENPLCLIPSISTVVEGN
CYP71AZ1	CYP71	Ammi majus	MQMDAVVILLILAFPIASVYVLFYHKKRVDGLSEPPGPPGLPFIGNFYQLYKAPCIHEYLCTLSKRYGSLMTLRMGSVPILVVSSPKMAKEVLKTQDLAYCSRPMMTGMQKLSYNGLDVAFSPYSEHWRQVRKFCTLELFTQKRAQIDFRHVHEQEVSRMIARLSETAAASKDVNAFECFSNLATSIISRVAFGKRHDEDGIGKERLQRMLSELDTMLSVYFVSDFFPMFGWIDSLTGMRARLDRTFKEMDMFYEELIDDHLKPDRPESLTEDIIDVMLKNKGCSSSSLTKDTMKAILLNVFNGGTGTSASLLVWAMTALMRNRGVMKKVQEEIRSVIGKKGNVDEDDIQNLPYLRAVVKETMRLYPTGALLIPRKTIESSIIGEDKDHMYMIKPKTLVYVSMWAIGRDPEIWKNPMKFVPERFLERHDINYQGQQFEYIPFGAGRRICPGIHLGLTTVELALANLLYTFNWEPPVGTRFEDINDETVNGITLQKKNALYIRPKTYMFS
CYP71B2	CYP71	Arabidopsis thaliana	MTILLCFFLVSLLTIVSSIFLKQNKTSKFNLPPSPSSLPIIGNLHHLAGLPHRCFHKLSIKYGPLVFLRLGSVPVVVISSSEAAEAVLKTNDLECCSRPKTVGSGKLSYGFKDITFAPYGEYWREVRKLAVIELFSSKKVQSFRYIREEEVDFVVKKVSESALKQSPVDLSKTFFSLTASIICRVALGQNFNESGFVIDQDRIEELVTESAEALGTFTFSDFFPGGLGRFVDWLFQRHKKINKVFKELDAFYQHVIDDHLKPEGRKNQDIVTLILDMIDKQEDSDSFKLNMDNLKAIVMDVFLAGIDTSAVTMIWAMTELIRNPRVMKKAQgSIRTTLGLKKERITeEDLGKVEYLNHILKETFRLHPALPFVVPRETMSHIKIQGYDIPPKTQIQLNVWTIGRDPKRWNDPEEFNPERFANSSVDFRGQHFDLLPFGSGRRICPGMPMAIASVELALMNLLYYFDWSMPDGTKGEDIDMEEAGNISIVKKIPLQLVPVQRY
CYP71B3	CYP71	Arabidopsis thaliana	MSILLYFFFLPVILSLIFMKKFKDSKRNLPPSPPKLPIIGNLHQLRGLFHRCLHDLSKKHGPVLLLRLGFIDMVVISSKEAAEEVLKVHDLECCTRPKTNASSKFSRDGKDIAFAPYGEVSRELRKLSLINFFSTQKVRSFRYIREEENDLMVKKLKESAKKKNTVDLSQTLFYLVGSIIFRATFGQRLDQNKHVNKEKIEELMFEVQKVGSLSSSDIFPAGVGWFMDFVSGRHKTLHKVFVEVDTLLNHVIDGHLKNPEDKTNQDRPDIIDSILETIYKQEQDESFKLTIDHLKGIIQNIYLAGVDTSAITMIWAMAELVKNPRVMKKAQEEIRTCIGIKQKERIEEEDVDKLQYLKLVIKETLRLHPPAPLLLPRETMADIKIQGYDIPRKTILLVNAWSIGRNPELWENPEEFNPERFIDCPMDYKGNSFEMLPFGSGRKICPGIAFGIATVELGLLNLLYYFDWRLAEEDKDIDMEEAGDATIVKKVPLELVPIIH
CYP71BA1	CYP71	Zingiber zerumbet	MEAISLFSPFFFITLFLGFFITLLIKRSSRSSVHKQQVLLASLPPSPPRLPLIGNIHQLVGGNPHRILLQLARTHGPLICLRLGQVDQVVASSVEAVEEIIKRHDLKFADRPRDLTFSRIFFYDGNAVVMTPYGGEWKQMRKIYAMELLNSRRVKSFAAIREDVARKLTGEIAHKAFAQTPVINLSEMVMSMINAIVIRVAFGDKCKQQAYFLHLVKEAMSYVSSFSVADMYPSLKFLDTLTGLKSKLEGVHGKLDKVFDEIIAQRQAALAAEQAEEDLIIDVLLKLKDEGNQEFPITYTSVKAIVMEIFLAGTETSSSVIDWVMSELIKNPKAMEKVQKEMREAMQGKTKLEESDIPKFSYLNLVIKETLRLHPPGPLLFPRECRETCEVMGYRVPAGARLLINAFALSRDEKYWGSDAESFKPERFEGISVDFKGSNFEFMPFGAGRRICPGMTFGISSVEVALAHLLFHFDWQLPQGMKIEDLDMMEVSGMSATRRSPLLVLAKLIIPLP
CYP71BC1	CYP71	Vitis vinifera	MTMKISENMLLLFSQSSANQWLLALGILSFPILYLFLLQRWKKKGIEGAARLPPSPPKLPIIGNLXQLGKLPHRSLSKLSQEFGPVLLLQLGRIPTLLISSADMAKEVLKTHDIDCCSRAPSQGPKRLSYNFLDMCFSPYSDYWRAMRKVFVLELLSAKRAHSLWHAWEVEVSHLISSLSEASPNPVDLHEKIFSLMDGILNMFAFGKNYGGKQFKNEKFQDVLVEAMKMLDSFSAEDFFPSVGWIIDALTGLRARHNKCFRNLDNYFQMVVDEHLDPTRPKPEHEDLVDVLLGLSKDENFAFHLTNDHIKAILLNTFIGGTDTGAVTMVWAMSELMANPRVMKKVQAEVRSCVGSKPKVDRDDLAKLKYLKMVVKETFRMHPAAPLLIPHRTRQHCQINANGCTYDIFPQTTILVNAFAIGRDPNSWKNPDEFYPERFEDSDIDFKGQHFELLPFGAGRRICPAIAMAVSTVEFTLANLLYCFDWEMPMGMKTQDMDMEEMGGITTHRKTPLCLVPIKYGCVE
CYP71BE1	CYP71	Vitis vinifera	MEFPSSFLFPFLLFLFILFKVSKKSKPQISIPKRPPGPWKLPLIGNLHQLVGSLPHHSLRDLAKKYGPLMHLQLGQVSMLVVSSPEIAKEVMKTHDINFAQRPHLLATRIATYDSTDVAFSPYGDYWRQLRKICVVELLSAKRVKSFQVIRKEEVSKLIRIINSSSRFPINLRDRISAFTYSVISRAALGKECKDHDPLTAALGEITKLASGFCLADLYPSVKWIPLVSGVRHKLEKVQQRIDGILQIVVDEHRERMKTTTGKLEEEKDLVDVLLKLQQDGDLELPLTDDNIKAVILDIFGGGGDTVSTAVEWTMAEMMKNPEVMKKAQAEVRRVFDGKGNVDEAGIDELKFLKAVISETLRLHPPFPLLLPRECREKCKINGYEVPVKTRVVINAWAIGRYPDCWXEAERFYPERFLDSSIDYKGADFGFIPFGSGRRICPGILFGIPVIELPLAQLLFHFDWKLPNGMRPEDLDMTEVHGLAVRKKHNLHLIPIPYSPLTVG
CYP71BF1	CYP71	Carica papaya	MWNSLWFTVLFIFLFRYFFLRCYSSSKKNSPPSPPKLPIVGDLHRLGSSPHRSLRALAQQYGPFMLLRFGSVPVLVISSAHAALDVMKTHDNIFSSRFKSSVFDKLVYNCKDVVLAPYGEYWRQMKSICVIHLLSSKKVQCFQKVREEETMILTKKIQESYCSPMNLSETFTVLANDILCRVAFGRKYGGDEENGKKLKELLTRFAQLTGTVDIGDYIPWLSWVSCVNGLNTKLEKLAKELDDLFEGIVEEHVNHLKNKSNTSDYGDVQDTDSKDFVDVLLWIQRENTIGFPIDRVTIKALILDMFIAGTDTTSTTLEWAMTELLRHPKVMKKLRNEVRTIAGDKSNIIEEDLGKMKYLKAVIKEVLRLHPPLPLLMPRESVKDANVRGYDITAGTQVLINAWAIGRDPDSWEEAEEFKPERFLNSCIDFKGHDFQLIPFGAGRRGCPGIHFATILIEMILANVLHKCDWKPMPYRGAKEHGIDLTESAGISVHRKFPLIAIPSPPRF
CYP71BG1	CYP71	Solanum tuberosum	MEASILQLLLLLSLTSCTILFYKIRRWRRPPSPPSLPIIGHLHLLTDMPHHTFFHLSQKLGPIIHLQLGQIPTLIISSPRLAELILKTNDHIFCSRPQIIAAQYLSFGCSDITFSPYGPYWRQARKICVTELLSSKRVNSFQFIRNEEINRMIQLISSHFDSELSSELDLSQVFFALANDILCRVAFGKRFIDDRLKDKDLVSVLTETQALLAGFCLGDFFPDWEWVNWLSGMKKRLMNNLKDLGEVCDEIIDEHLMKKRDDDQNGDGSEDFVDVLLRVQKRDDLQVPITDDNLKALILDMFVAGTDTSAATLEWTMTELARHPSVMKKAQDEVREIAANKGKVEEFDLQHLHYMKAVIKETMRLHPPVPLLVPRESIEKCTLDDYEIPAKTRVLINTYAIGRDPEYWNNPLDYNPERFMEKDIDFRGQDFRFLPFGGGRRGCPGYALGLATIELSLARLLYHFDWKLPTGVEAQDVNLSEIFGLATRKRVALKLVPTINKLYLLSD
CYP71BL1	CYP71	Helianthus annuus	MELFTIFSIVVSSLILFTFWSLKVPKNLPPGPPKLPIIGNIHLLDKIAPHRNLRNLARKYGPIMHLRLGQVSTVVISSPRLAHEIMKTQDLSFADRPTTTTSQIFFYKASNIAWARYGNYWRQMKKICTLELLSAKKSRSFFYIREEELTRTYKFLDFSSGTPITLRDTIQEMVNNVVSRATLGDVSEDRQFIIDSTYTMLKSFNSFNLFNYYPSLSFINVISGKQAQWLKMHKEVDVILEKILREHRSRPRGKNDHEDLVDVLIRIKETGDLDMAITDDNIKAIILEMLTAGTSSSSMTIEWAFTEMMRNPKIMKKAQTEVRSVVKGDRVTEADIQNLDYTKLVIKETLRLHGVPILVPRENQEDCVVNGYDIPAKTRLLVNAWACATDPDSWEDPDSFIPERFENNSIGYSGADFEFIPFGAGRRICPGMNFGMGTVEYVVANLLLHYDWKLPDGMKPHDIDMREITGISTLPIHPLKIVPISLSK
CYP71C12	CYP71	Oryza sativa	MAQMLDGLRHDEQASLHAPQEASTMPTMSCSDLLLAMMCPLILLLIIFRCYAYATRSGGMLSRVPSPPGRLPVIGHMHLISSLPHKSLRDLATKHGPDLMLLHLGAVPTLVVSSARTAQAILRTHDRVFASRPYNTIADILLYGATDVAFSPYGDYWRQIKKIVTMNLLTIKKVHSYGQTRQQEVRLVMAKIVEEAATHMAIDLTELLSCYSNNMVCHAVSGKFFREEGRNQLFKELIEINSSLLGGFNLEDYFPSLARLPVVRRLLCAKAYHVKRRWDQLLDQLIDDHASKRRSSMLDNNDEESDFIDVLLSIQQEYGLTKDNIKANLVVMFEAGTDTSYIELEYAMAELIQKPQLMAKLQAEVRGVVPKGQEIVTEEQLGRMPYLKAVIKETLRLHPAAPLLVPHVSMVDCNVEGYTIPSGTRVIVNAWAIARDPSYWENAEEFMPERFLSNTMAGYNGNNFNFLPFGTGRRICPGMNFAIAAIEVMLASLVYRFNWKLPIDQAANGGIDMTETFGITIHLKEKLLLVPHLP
CYP71C15	CYP71	Oryza sativa	MELNNTEPLTASRAQAAAVFLLLPVALLLLLLRFARATTMAGDRNSELLLSKLPSPPLRLPVIGHMHLVGSLPHVSLRDLAAKHGRDGLMLVHLGSVPTLVVSSPRAAEAVLRTHDLAFASRPRAMVPDIITYGATDSCYGPYGDHFRKVRKAVTVHLLNSHKVQAYRPAREEEVRLVIAKLRGAAAMAGAPVDMTELLHSFANDLICRAVSGKFFREEGRNKLFRELIDTNASLLGGFNLEDYFPSLARTKLLSKVICVRAMRVRRRWDQLLDKLIDDHATRLVRRHDHDQQQDSDFIDILLYHQEEYGFTRDNIKAILVDMFEAGTDTSYLVLESAMVELMRKPHLLAKLKDEVRRVIPKGQEVVNEDNIVDMVYLKAVIKETLRLHPPAPLYIPHLSREDCSISGYMIPTGIRVFVNAWALGRDAKFWDMPDEFLPERFMDSNIDFKGHDFHYLPFGSGRRMCPGIHSATVTLEIMLANLMYCFNWKLPAGVKEEDIDMTEVFGLTVHRKEKLFLVPQAA
CYP71C17	CYP71	Oryza sativa	MVVQLMLFFHDKFMAPMAEEPLPFVLIMIIILLLLVLLHYYLSASTRRSSAASKSNDDVLPPSPPRLPVIGHMHLVGSNPHVSLRDLAEKHAADGFMLLQLGQVRNLVVSSPRAAEAVLRAHDHVFASRPRSAIADILAYGSSNISFSPYGDYWRKARKLVAAHLLSPKKVQSLRRGREEEVGIAVAKLHEAAAAGAAVDMRELLGSFTNDVLCRAVCGKSSFRREGRNKLFMELAAGNADQYAGFNLEDYFPSLAKVDLLRRVVSADTKKLKEKWDSVLGDIVSEHEKKSSLRRDDQVQMDDDRDDDQEEQESDFVDILLDRQQEYNLTRHNIHAILMDMFAAGTDTSYIALEFAMSELIRKPHLMTKLQDEVRKNTTTQMVSEDDLNNMPYLKAVVKETLRLHPPVPLLLPRLSMAQCNANGYTIPANTRVIINVWALGRDAKCWENSEEFMPERFMDSGDTIDNVDFKGTDFQFLPFGAGRRICPGMNFGMASVELMLSNLMYCFDWELPVGMDKDDVDMTDQFALTMARKEKLYLIPRSHVIKIT
CYP71C19	CYP71	Oryza sativa	MEQAAGLVYQLFQHEMFPWTFSVLALFPFLLLVLHYLATNHRTPTTCKETKNHHPPPPSPPRLPIIGHLHLIGGLLHVSLRELAHRYGPDLMLLHLGQVPNLIVSSPRAAEAVLRTHDLVFASRPYSLIADILLYGPSDVGLSPYGEWRRRIITTHLLTNKKVRSYRVAREEEVHKVMAKVHELSTKGMAVDMTELFSTFSNDLICRLVSGKNFQGEGRNKLFRQLFKANSVLLAGFNLKDYYPGLARLKAVSMVMCAKARNTRKLWDELLDEIIDERMSKQQCEHDEGNDQDEMNFVNVLLLQEQGITREHLKAILVDMYQAGTETSSVVLVFAMAELMQKPHLMAKLQAELRTTIPKQGHELITERDLTDMTYLKAVIKETLRLHPPTPLLLPHLAMADCNIDGYTVRSGTRVIVNAWAIGRNSESWEAAEEFLPERFVDDGSAANVDFIGTDFQFLPFGAGRRICPGINFASASMEIILANLLYHFDWDVSAEAAIDKDGIDMAEAFGLSVQLKEKLLLVPVDYKDGMQDSAVILL
CYP71C20	CYP71	Oryza sativa	MAQMLAAFLLDGLISHEHGHESLGAPPQAGTMAWYSLVLMTSLLFPLLVLLVMRCYVTRSGAKLLDKLPSVPGRLPVIGHLHLIGSLPHISLRDLATKHSPDMMLLHLGAVPTLVVSSSRVAQSILHTHDDIFASRPYSPIANILFYGATDVGFSPYNEYWRQIKKITTTHLLTMKKVRSYVSARQREVRIVMARITEAASKHVVVDLTEMLSCYSNNIVCHAVCGKFSLKEGWNQLLRELVKVNTSLLGGFNIEDYFPSFTRLAAVRRLLLSCAKAHNINKRWDQLLEKLIDDHTTKHIRSSSMLNHYDEEAGFIDVLLSIQHEYGLTKDNIKANLAAMLMAGMDTSFIELEYAMAELMQKPHVMGKLQAEVRRVMPKGQDIVTEEQLGCMPYLKAVIKETLRLHPPAPLLMPHLSISDCNINGYTIPSGTRVIVNVWALARDSNYWENADEFIPERFIVNTLGDYNGNNFHFLPFGSGRRICPGINFAIATIEIMLANLVYRFDWELPADQAAKGGIDMTETFGVAVHRKEKLLLIPHLHLR
CYP71C6	CYP71	Triticum aestivum	MALEAAYHYLQRAVGHGTSTEALLLTVLLLLIIRVAWVRAFTTTTASTKCKQQLPPTPPGKLPIIGHLHLIGSHPHVSFRDLAAKHGRDGLMLVHVGAVPTVVVSTPQAAEAVLRTHDHVFASRPRNPVADIIRYNSTDIAFAPYGDYWRRARKVVNTHLLSVKMVYSKRHDREEEVRLVVAKICELAMAAPGKALDMTELLGGYASDFVCRAVLGESHRKHGRNELFRELTEISASLLGGFNLEDYFPRLANLDVFLRVVCSKAMGVSKRWDNLFNELIAEYEHGKEDNAEDFVHLLLSLKKEYGLSTDNVKAILVNMFEAAIETSFLVLEYSMAELINNRHVMAKVQKEVRESTPKGEKLDLIMEEDLSRMPYLKATIKEAMRIHPPAPFLLPHFSTNDCEVNGYTIPAGTRVIVNAWALARDPSHWERAEEFYPERFLQEGRDAEVDMYGKDIRFVPFGAGRRICAGATFAIATVEVMLANLIYHFDWELPSEMEAIGAKVDMTDQFGMTLRRTERLHLVPKIYK
CYP71D16	CYP71	Nicotiana tabacum	MQFFNFFSLFLFVSFLFLFKKWKNSNSQTKRLPPGPWKLPILGSMLHMLGGLPHHVLRDLAKKYGPIMHLQLGEVSLVVISSPGMAKEVLKTHDLAFANRPLLVAAKIFSYNCMDIALSPYGNYWRQMRKICLLELLSAKNVKSFNSIRQDEVHRMIKFFRSSPGKPVNVTKRISLFTNSMTCRSAFGQEYKEQDEFVQLVKKVSNLIEGFDVADIFPSLKFLHVLTGMKAKVMNTHNELDAILENIINEHKKTSKSDGESGGEGIIGVLLRLMKEGGLQFPITNDNIKAIISDIFGGGTETSSTTINWAMVEMMKNPSVFSKAQAEVREILRGKETFGEIDVEEFKYLKMVIKETFRLHPPLPLLLPRECREEIDLNGYTIPLKTKVVVNAWAMGRDPKYWDDVESFKPERFEHNSMDYIGNNYEYLPFGSGRRICPGISFGLANVYFPLAQLLNHFDWKLPTGINPRNCDLTEAAGAACARKNDLHLIATAYQHCEE
CYP71D97	CYP71	Ammi majus	MMKMALQFVPIFMFMIILFMLLNLLKKLFQRSTKKLPPGPFKFPIVGNLLQVTGGLPHRRLYNLSKTHGPLMHLQLGEVSAVVISNPRVAKEVLKTHDLCFADRPTLLLGNIVLSNCRDIVLAKYGEHWRQFRKICTLELLSASKVRSFRTIREEEASDLIQSIQSTSGSPVNVSEKVSHLANSITCRSTIGKRCKYEHELIEATENIAYWGAGFFMADLFPSMLVFPVLSGMKPALKKIRRDLDHIFDYIINEHKEKLASRKDQGTKLDAEEEDLVDILLRINDTLQLEFPVTSNDIQGIVQDMFTAGTDTSSAVLEWAMSELMKKPSAMKKAQDELRNALRGKERICEADIQGLTYLKLVIKETLRLHPPVPLLLPRECRKECEIDGYTIPVGTKVMVNAWAIGRDPDYWVDADSFIPERFDGSSVNYNGANFEYIPFGAGRRMCAGITFGIASIELPLAQLLYHFDWTLPNGMKPEDLDMDETFGATTKRKNSLVLNVTSHISSLEE
CYP71Z1	CYP71	Oryza sativa	MGASILLVVVVSKLMISFAAKPRLNLPPGPWTLPLIGSIHHVVSSRESVHSAMRRLARRHGAPLMQLWFGEVGTVVASSPEAAREVLRSHDLAFADRHLTAAAAAFSFGGRDVVLSPYGERWRQLRKLLTQELLTASRVRSFRRVREEEVARLMRDLSAAATAGAAVNLSEMVTRMVNDTVLRCSVGSRCEHSGEYLAALHAVVRLTSGLSVADLFPSSRLAAMVSAAPRAAIANRDKMVRIIEQIIRERKAQIEADDRAADSKSCACSLDDLLRLQKEGGSPIPITNEVIVVLLMDMFAGGTDTSSTTLIWAMAELIRSPRVMAKVQSEMRQIFDGKNTITEDDLVQLSYLKMVIKETLRLHCPLPLLAPRKCRETCKIMGYDVPKGTSAFVNVWAICRDSKYWEDAEEFKPERFENNDIEFKGSNFEFLPFGSGRRVCPGINLGLANMEFALANLLYHFDWKLPNGMLHKDLDMREAPGLLVYKHTSLNVCPVTHIASSCA
CYP726A1	CYP71	Euphorbia lagascae	MEQKNLSFPSILISFLLVLILVVVMRLWKKQNPPPGPWKFPIIGNLPHLLLTSDLGHERFRALAQIYGPVMSLQIGQVSAVVISSAEAAKEVMKTQADAFAQRPIVLDAQIVFYNRKDVLFASYGDHWRQMKKIWILEFLSAKKVQSSRLIREEEMEDAITFLRSKAGSPVNITKIIYGIIISIMIRTSVGNCKQKERLLSVADAVNEAATSFGTADAFPTWKLLHYIIGAESKPRRLHQEIDDILEEILNEHKANKPFEADNLMDVLLNLQKNGNVPVPVTNESIKASVLQMFTAGSETTSKATEWVMAELMKNPTELRKAQEEVRQVFGEMGKVDESRFHDLKFFKLVVKETLRLHPPVVLIPRECRETTRIDGYEIHPNTRIVVNAWAIGRDPNTWSEPGKFNPERFKDCAIDYKGTTFELVPFGAGKRICPGITSAITNLEYVIINLLYHFNWELADGITPQTLDMTEAIGGALRKKIDLKLIPIPYQVSLGSNIS
CYP736A1	CYP71	Pyrus communis	MSPPEIAILILVFLTFLWSLLRLINVSSRQSRTLPPGPAALPIIGNLHMLGDLPHRSLQNLAKKYGPIMSMRLGSVPTIVVSSPKTAKLFLKTHDTIFASRPKLQASEYMAYGTKAMAFTEYGPYWRHIRKLCTLQLLCPSKIESFAPLRREEVGLLVQSLKVAAEAGEVVDFSEKVGELVEGITYRMVLGRKNDDMFDLKGIIEEALFLTGAFNISDYVPFLSPLDLQGLTKRMKRVSKTVDQLFEKIIQDHEQVSRSEQGNHHKDFVDVLLSSIHQTLKPNDEEVYMLERTNAKATLLDMIAGAFDTSATAIIWTLAELLRHPKVMKRLQEELQSVIGMDRMVEESDLPKLDYLSMVVKESFRLHPVAPLLVPHQSMEDITVDGYHTPKKSRIFINIWTIGRDPKSWDNAEEFYPERFMNRNVDLRGHDFQLIPFGSGRRGCPAMQLGLTTVRLALGNLLHCSNWELPSGMLPKDLDMTEKFGLSLSKAKHLLATPTCRLYNES
CYP76AA1	CYP71	Cycas rumphii	MAMPACSSWKFLLYSTVFEIILLSFLLIILRDKKKRGKLPPGPPGWPIVGNLFQLGKKPNESLLQLAKKYGPLMSLRLGMKTAIVVSSPAMAREVFKNHDHLFAGRTVIQAAKCASHDKSSLVWSQYGPRWRMLRKICNTELFGVRRLNALQHLRRDQIFQTIRSIYEENYLKRNTVNVGHTAFLTSLNVLGNMIFTQNIFGRDSQAAEELKQTISKVMEISGTPNLADYFPFLQIGDPQGITRAKTLYLKRVYALLDKFVEDRLSSTSTPQNGSSAEKDFLDVLIDCYRNADDGEGAGISRTDITPLIYDLIVAGSETTSTTIEWGLAEVIRNLQAMKRTQAELDDVVGRDRQVEESDIGHLPYLSAVVKEVFRLHPPAPLLLPHRADSCCEIAGFFIPKDAQVIVNVWGMGRDPSTWNDPMEFVPERFTESEVDFKGNNMELIPFGAGRRICPGLPLANRMLHFLLAALLHSFDWSLPDGHNSQQMEMTGKFGLTLQKASPLMAVPSPRLPANLY
CYP76AH1	CYP71	Salvia miltiorrhiza	MDSFPLLAALFFIAATITFLSFRRRRNLPPGPFPYPIVGNMLQLGANPHQVFAKLSKRYGPLMSIHLGSLYTVIVSSPEMAKEILHRHGQVFSGRTIAQAVHACDHDKISMGFLPVASEWRDMRKICKEQMFSNQSMEASQGLRRQKLQQLLDHVQKCSDSGRAVDIREAAFITTLNLMSATLFSSQATEFDSKATMEFKEIIEGVATIVGVPNFADYFPILRPFDPQGVKRRADVFFGKLLAKIEGYLNERLESKRANPNAPKKDDFLEIVVDIIQANEFKLKTHHFTHLMLDLFVGGSDTNTTSIEWAMSELVMNPDKMARLKAELKSVAGDEKIVDESAMPKLPYLQAVIKEVMRIHPPGPLLLPRKAESDQEVNGYLIPKGTQILINAYAIGRDPSIWTDPETFDPERFLDNKIDFKGQDYELLPFGSGRRVCPGMPLATRILHMATATLVHNFDWKLEDDSTAAADHAGELFGVAVRRAVPLRIIPIVKS
CYP76AH2	CYP71	Mimulus guttatus	SRKWNIPGAVQLYTGGDLSYLVFTRRDPSHRNLPPGPKPFPIVGNIFQIGQNPHKSLAKLSKTYGPLMSLKLGSIYTIVVSSPEIAKEILQKHDQNFSGRTIPAAMQAHDHHKISMAFLPIADRMSWRALRKLSKEHLFTNPCLEAGQTLRREKLDQLCEYLRRNAGRAVNIGEAAFVTTLNLMSVALFSTELTTFGSKAATEEFRQIIVGLQNTAGVSNFSDYFPLLQPLDPQGIKRKAQIYFGKMLAVIDDLMNQRLEESRTTNKIKKTKKTDLMETLLDLHKEEISNEYHFTTELIKHFLLDLFVAGFETTASTVEWAMTELLLNPDILLKVKQEVKNVAKDNGKTLNESEIIQLPYLQAVIKETFRYHPPGPLLFPRKSEHDAQVSGYLIPKGTQVLVNVWAMGRDPAIWSDPESFRPERFLSDKNNTTATNFKGQHFELIPFGAGRRICPGIPLANRMLHIMVATLIHNFDWKLVEEEGQDHTTELLGLALHKSPPLMAIPIIN
CYP76B4	CYP71	Medicago sativa	MDMLQSSTLSYLVIIFTFSMLLLIKFLIPTNKTNQKNHSKLPPGPSPLPIIGNLLKLGNKPHHSLANLSNIHGPIMTLKLGQVTTIVISSADIAKEVLQTHDTLLSNRTVPDALSVLNHDQYSLSFMRVSPRWRDLRKICNNQLFSNKTLDSSQALRRRKLQDLLDDIKKCSEIDEAVDIGRVAFMTTINLLSNTFFSADFVHSAEEAGEYKEIVVSILKEVGAPNLSDFFPMLTVFDLQGIRRRSVVSVKKVLSIFRRFVGERLKLREGTGSIENDDVLDALLNISLDDGKIEMDKDEIEHLLLNIFVAGTDTTTYTLEWAMAELMHNPEIMSKVQKELEQVVGKGIPIQETDIAKLPYMQAVIKETFRLHPPVPLLLPRKAETDVEIGDYIIPKDAQVLVNAWVIGRDPNKWDNANVFVPERFLDSEIDVKGHHFELIPFGSGRRICPGLPLAIRMLPMMLGSLVNCFDWKLEDGLNIDDLNKEDEYGITLEKSQPVRIVPIKLTIQ
CYP76C1	CYP71	Arabidopsis thaliana	MDIISGQALLLLFCFILSCFLIFTTTRSGRISRGATALPPGPPRLPIIGNIHLVGKHPHRSFAELSKTYGPVMSLKLGSLNTVVIASPEAAREVLRTHDQILSARSPTNAVRSINHQDASLVWLPSSSARWRLLRRLSVTQLLSPQRIEATKALRMNKVKELVSFISESSDREESVDISRVAFITTLNIISNILFSVDLGSYNAKASINGVQDTVISVMDAAGTPDAANYFPFLRFLDLQGNVKTFKVCTERLVRVFRGFIDAKIAEKSSQNNPKDVSKNDFVDNLLDYKGDESELSISDIEHLLLDMFTAGTDTSSSTLEWAMTELLKNPKTMAKAQAEIDCVIGQNGIVEESDISKLPYLQAVVKETFRLHTPVPLLIPRKAESDAEILGFMVLKDTQVLVNVWAIGRDPSVWDNPSQFEPERFLGKDMDVRGRDYELTPFGAGRRICPGMPLAMKTVSLMLASLLYSFDWKLPKGVLSEDLDMDETFGLTLHKTNPLHAVPVKKRANIN
CYP76M15	CYP71	Zea mays	MATPELWWYWWLWVTTMLAVVVSTVVCYLTNQHRRWGGWGSSSGRRRPPGPRPLPLIGNLLDLRRAPGSLHHTLARLARAHGAPVMRLDLGLVPAVVVSSRDAAREAFAAHDRRIAARPVPDSKRALGFCDRSMLSLPSSAPLWRTLRGVMAAHVLSPRSLAASRAARERKVADLIGYLRARAGTVVDLKEAVYGGVANLVSTAMFSIDVVDVGAAESSSSSSAAAHGLQELLEELMQCMAQPNVSDFFPFLSALDLQGCRRRVAVQLGQVLQVLDDITDRRLASSSSSSTSSKGGDRRGDFLDILLDLQSTGKITRDNVTLTLFDIFAAGSDTMALTVVWAMAELLRNPGVMARLRAEVRDALGGRDAVEEADAAGLPFLQAVVREAMRLHPAAPVLLPHKAVEDGVQIGGYAVPRGCTVIFNSWAIMRDPAAWERPDEFLPERFLARDLDFRGKQLEFVPFGSGRRLCPGVPMAERVVPLVLASLVHAFQWQLPAGMSADQVDVSDKFTTTSVLAFPPIKAVPLL
CYP82G1	CYP71	Arabidopsis thaliana	MTFLFSTLQLSLFSLALVIFGYIFLRKQLSRCEVDSSTIPEPLGALPLFGHLHLLRGKKLLCKKLAAMSQKHGPIFSLKLGFYRLVVASDPKTVKDCFTTNDLATATRPNIAFGRYVGYNNASLTLAPYGDYWRELRKIVTVHLFSNHSIEMLGHIRSSEVNTLIKHLYKGNGGTSIVKIDMLFEFLTFNIILRKMVGKRIGFGEVNSDEWRYKEALKHCEYLAVIPMIGDVIPWLGWLDFAKNSQMKRLFKELDSVNTKWLHEHLKKRSRNEKDQERTIMDLLLDILPEDIVISGHVRDVIVKATILALTLTGSDSTSITLTWAVSLLLNNPAALEAAQEEIDNSVGKGRWIEESDIQNLKYLQAIVKETHRLYPPAPLTGIREAREDCFVGGYRVEKGTRLLVNIWKLHRDPKIWPDPKTFKPERFMEDKSQCEKSNFEYIPFGSGRRSCPGVNLGLRVVHFVLARLLQGFELHKVSDEPLDMAEGPGLALPKINPVEVVVMPRLDPKLYSLL
CYP93E1	CYP71	Glycine max	MLDIKGYLVLFFLWFISTILIRSIFKKPQRLRLPPGPPISVPLLGHAPYLRSLLHQALYKLSLRYGPLIHVMIGSKHVVVASSAETAKQILKTSEEAFCNRPLMIASESLTYGAADYFFIPYGTYWRFLKKLCMTELLSGKTLEHFVRIRESEVEAFLKRMMEISGNGNYEVVMRKELITHTNNIITRMIMGKKSNAENDEVARLRKVVREVGELLGAFNLGDVIGFMRPLDLQGFGKKNMETHHKVDAMMEKVLREHEEARAKEDADSDRKKDLFDILLNLIEADGADNKLTRESAKAFALDMFIAGTNGPASVLEWSLAELVRNPHVFKKAREEIESVVGKERLVKESDIPNLPYLQALLKETLRLHPPTPIFAREAMRTCQVEGYDIPENSTILISTWAIGRDPNYWDDALEYKPERFLFSDDPGKSKIDVRGQYYQLLPFGSGRRSCPGASLALLVMQATLASLIQCFDWIVNDGKNHHVDMSEEGRVTVFLAKPLKCKPVPRFTPFAA
CYP99A1	CYP71	Sorghum bicolor	MELNSSDTFLFLTTLISAVILAVCSLISRRKPSPGSKKKRPPGPWRLPLIGNLLHLATSQPHVALRDLARKHGPVMYLRLGQVDAVVISSPAAAQEVLRDKDTTFASRPSLLVADIILYGSMDMSFAPYGAYWRMLRKLCMSELLNTHKVRQLAAVRDSETLSLVRKVVYAAGAGGGGRGQRGEAPVVNLGRLVLSCSMAITGRATLGKLCGDEIMSVVDVAVLYGSGFCAGDLFPSLWFVDVVTGLTRRLWTARRRLDAIFDRIIAECEARQRQEEKMTGDDGFLGVLLRIRDDDGEPETGGISTTSIKAILFDMLAGGTETTSSAAEWIMSELMRKPEAMAKAQAEVRGALDGKSPEDHEGQMDKLSYTRMVVKEGLRLHPVLPLLLPRSCQETCDVGGFEVTKGTKVIVNAWALARSPERWHDPEEFRPERFADDDGSSAAVAVDYRGSQFEYIPFGSGRRMCPGNTFGLAALELMVARLLYYFDWSLPDGMRPEELDMDTVVGSTMRRRNHLHLVASPYKETELTVGI
CYP71AU87	CYP71	Marrubium vulgare	MEKIQILYIVYTVLIPLFLLWCIKKWFIEHSRNKNSPPSPPKLPIIGNLHQIGRLPHRDLQAMARKHGPLMLLHFGSVPVLIASSADTAREFMKTHDVAFASRPVYKIYEKLVYGCKDISAAPYGEYWRQLRSIFVLQLLSSKKVQSFRYIREEETDLFVKKIRDSGFGPVNLSRMFAELSSDGICRAAVGRKCGEMRNGKRFLNLLSELMEIFGEFPIEEFVPWLGWISRVNGTDRRVDRVAKEMDEILESVIEEHVESKDQRKDVEGRDGETILDILLRIHSENSSGGVSIDRDSVKALILDIFNGGTDTISTALEWAMTELLRHPIVMKKLQKEVREIVKNKQDITDEDLGRMSYLKAVIKETLRTHPPIPLLVPRIARNDVKVKGYDVSAKTVVMINAWAIGRDPASWDEPEKFKPERFLDSTVDFKGLDFELIPFGAGRRGCPGVAFADATMQFVLANVVQKFNWKLANGVDEKDLDMGESPGVTAHRSVPLLAVASVPDQFEN
CYP71AX36	CYP71	Helianthus annuus	MSFNLQVFLFYSLPIIFALLVSKLYFSSKKSHKNLPPSPPRLPLIGNLHQLGSSTHRVLQSMAQTYGPLMLLHFGTVPVIVASSADAAREITKTHDVIFSNRPFINIAHRLFYNSKDIGFAQYGEYWRQVKSIAVLHLLSNKRVQSYQQVREDEVAHLIKKIQESNESVIDLCELLISLTNNVISRVALGRTYEGMGVNYKNIPVRIGAMLGRFSVGSYIPWLAWVDRLTGLHREADQLAKEIDEFYEGVIEEHVNKKVVDVEGQDLVDILLDLQRDNSTGFVIERYTIKGIIMDLFGAGTETTFTNLEWAISELLKNPHAMKELQQEARKIGKGRLMIPEDDIDKMPYLKAVIKETLRLHVPVPLLIPHESTKDVNLLGYDIPSGTQVMINAWAIARDPSIWEHPDEFRPERFLNTPTDYKGFHFEFIPFGAGRRKCPGMGFAIAINELALANLVYKFEFALGEEGLDMTESDGVTAHRKYPILVTATPFLGDSM
CYP71BE52	CYP71	Salvia pomifera	MEIHIPSLVLCISFFIFFKIVSKLKTKTSNRKHLPLPPGPWKLPLIGNLHNLVGALPHHTLRRLSRKFGPMMSLQLGELSAVIISSADAAKEIMKTHDLNFASRPQVAAADIIGYGSTNITFSPYGGHWRQLRKICTLELLSAKRVQSFRPLRERVFVDLCRRFADHGSSAVNFSEEFMSATYTLISRAVLGEEAEQHEGLLPNVKEMPELTAGFDISEVFPSVGLFKVMSRLRKRIVAVHKDTDRILDDVIHQHRAAKSEEHKDLLDVLLQLQEDGLELPLTDENIKSVLVDMLVAGSETSSTVIEWAMAEMLKNPRILEKAQEEVRRVFDKEGTVDESHIHELKYLKSVVKETLRVHPPAPLILPRICGETCEINGYEIPAETKIIVNAWAVNRDPKYWEDSDCFKPERFLDNLVDFRGNHFQYIPFGAGRRMCPGIGFGLANVELPLAMFMYHFDWELDGGMKPQDLDMEEKFGASAKKLKDLFLIPAIKRTLPTK
CYP71BN1	CYP71	Solanum lycopersicum	MEVSSFIFTIFLIFLPLLLAIVKNHKKSKKLPPGPWKLSIIGNLHQLEISRPYITLKELSKKYGPLMHLKLGERSTIVISSYKILKELMKTSDTILSHRPELLVSETVAYNGRDIAFAPYGDYWKQMRKICTSEILSTRRIHSNYPLMEEEISRLVKNIKESSSKGTLINVYECLNSLSCAIICRVTVGTTCNDSDSLISTIRKITPLVGLFNISDLFPSLKFLDRYITGSNQKLLKVHHELCDRLLEEIVHEHEESIRKNNVDEEDLLHLLLRLREKESHNFQVPITRDNVKAIILDMFIGGTDTTSILVEWAMAELLKNRNMMKKAQVEVREVLKGKKKVDHIDVQNLKYLKLIVKETLRLHPPGPLAIPRESIEEIAINGYVIPNKTIALMNLYAMGRDPEYWHDPEKFMPDRFNNYVDNDVKMIKGSSNVPMEFLAFGFGKRVCPGMLFATASSELTLARLLYHFDWTLPNGMNPQDLDMTEGFGAAATMKNNLYLVATPYD
CYP71DD6	CYP71	Helianthus annuus	MDFLTYLPSWLLPAVVILTISCILMLWTKPSKGASGLNLPPGPPSLPLIGNLHQLIGKSFHETVYKLAEKYGPIMHIHMGSQPVVVISSSALATEAFKTHDHILANRQYSNNLRRLTFDYNDIAWAPYGDHSKHMRRVLVTEFLNSRMSKSFKKVLDMEVKSMLDNLPYGTETNLNKVFGNFVCDFTSKVVTGKSYRDVKIRGKTMKEMLDEMIILFSGSFSEIFPKYGWILEDLSGWTRRVDKHMANYNDLLELMIDEHLDHTSEDEKDMIDACRPLLNREEMKAIMSNVYNGAIDTSYLTLVWAMSEIVKNPRVMHKLQDEIRSNAGNKARLDETDTSKMTYLKYVVKETLRRHGPSPFLIPRDCVSHIQIGGYDILPGTKVLINAWGIAKDPKVWTENANEFHPDRFENHVLEQFHMVPFGGGRRACPGYNFATLNIEVVLANLLYSIDWKLPPGLTLEDFNMEEEGSLLVTKKTPLYLVPIKHNTQA
CYP71D445	CYP71	Euphorbia peplus	MELEFRSPSSPSEWAITSTITLLFLILLRKILKPKTPTPNLPPGPKKLPLIGNIHQLIGGIPHQKMRDLSQIHGPIMHLKLGELENVIISSKEAAEKILKTHDVLFAQRPQMIVAKSVTYDFHDITFSPYGDYWRQLRKITMIELLAAKRVLSFRAIREEETTKLVELIRGFQSGESINFTRMIDSTTYGITSRAACGKIWEGENLFISSLEKIMFEVGSGISFADAYPSVKLLKVFSGIRIRVDRLQKNIDKIFESIIEEHREERKGRKKGEDDLDLVDVLLNLQESGTLEIPLSDVTIKAVIMDMFVAGVDTSAATTEWLMSELIKNPEVMKKAQAEIREKFKGKASIDEADLQDLHYLKLVIKETFRLHPSVPLLVPRECRESCVIEGYDIPVKTKIMVNAWAMGRDTKYWGEDAEKFKPERFIDSPIDFKGHNFEYLPFGSGRRSCPGMAFGVANVEIAVAKLLYHFDWRLGDGMVPENLDMTEKIGGTTRRLSELYIIPTPYVPQNSA
CYP71D381	CYP71	Plectranthus barbatus	MEFDFPSALIFPAVSLLLLLWLTKTRKPKSDLDRIPGPRRLPLIGNLHHLISLTPPPRLFREMAAKYGPLMRLQLGGVPFLIVSSVDVAKHVVKTNDVPFANRPPMHAARAITYNYTDIGFAPYGEYWRNLRKICTLELLSARRVRSFRHIREEENAGVAKWIASKEGSPANLSERVYLSSFDITSRASIGKATEEKQTLTSSIKDAMKLGGFNVADLYPSSKLLLLITGLNFRIQRVFRKTDRILDDLLSQHRSTSATTERPEDLVDVLLKYQKEETEVHLNNDKIKAVIMDMFLAGGETSATAVDWAMAEMIRNPTTLKKAQEEVRRVFDGKGYVDEEEFHELKYLKLVIKEMLRMHPPLPFLVPRMNSERCEINGYEIPANTRLLINAWAIGRDPKYWNDAEKFIPERFENSSIDFKGNNLEYIPFGAGRRMCPGMTFGLASVEFTLAMLLYHFDWKMPQGIKLDMTESFGASLKRKHDLLMIPTLKRPLRLAP
CYP726A4	CYP71	Euphorbia peplus	MELQFQIPSYPVLFSFFIFIFILIKIVKKQTQNSISPPGPWKYPILGNIPQLAAGGKLPHHRLRDLAKIHGPVMNIQLGQVKSIVISSPETAKEVLKTQDIQFANRPLLLAGEMVLYNRKDILYGLYGDQWRQMRKICTLELLSAKRIQSFKSVREQEVESFIRLLRSKAGSPVNLTTAVFELTNTIMMITTIGEKCKNQEAVMSVIDRVSEAAAGFSVADVFPSLKFLHYLSGEKGKLQKLHKETDEILEEIISEHKANAKIGSQADNLLDVLLDLQKNGNLQVPLTNDNIKAATLEMFGAGSDTSSKTTDWAMAQLMRKPSAMKKAQEEVRRVFSDTGKVEESRIQELKYLKLIVKETLRLHPAVALIPRECREKTKIEGFDVYPKTKILVNPWAIGRDPKVWSDPESFNPERFEDSSIDYKGTNFELIPFGAGKRICPGMTLGIVNLELFLANLLYHFDWKFPNGVTAENLDMTEAIGGAIKRKLDLELIPIPYTLS
CYP736A167	CYP71	Santalum album	MSPATAVILTLLVALGLSILLRRRQKRNNLPPGPPALPIIGNIHILGTLPHQSLYNLAKKYGPIMSMRLGLVPAVVISSPEAAELVLKTHDIVFASRPRLQVADYFHYGTKGVILTEYGTYWRNMRRLCTVKLLNTVKIDSFAGTRKKEVASFVQSLKEASVAHKMVNLSARVANVIENMVCLMVIGRSSDERFKLKEVIQEAAQLAGAFNIGDYVPFLMPLDLQGLTRRIKSGSKAFDDILEVIIDEHVQDIKDHDDEQHGDFIDVLLAMMNKPMDSREGLSIIDRTNIKAILVDMIGAAMDTSTSGVEWAISELIKHPRVMKKLQDEVKTVIGMNRMVEEADLPKLPYLDMVVKETMRLHPPGPLLVPRESMEDITINGYYIPKKSRIIVNAWAIGRDTNAWSNNAHEFFPERFMSSNVDLQGQDFQLIPFGSGRRGCPGMRLGLTTVRLVLAQLIHCFDLELPKGTVATDLDMSEKFGLAMPRAQHLLAFPTYRLES
CYP76AA25	CYP71	Thuja plicata	METPPLSWYSLLLPPSSLFFFFFLFLWRKQRRTGLPLPPGPPALPILGNLFLLGKRPHESLHALSLKYGPLMTLRLGMKTTVVVSSPAMAKEVLKTHDHILAGRTVIETSKSLSHHKSSLIWGDYGAHWRNLRRISTVELFGPKRMEALQHLRRDQVFRTTRLIFEDRGKEVDIGRTVFCTSLNLLGNMIFSTSVFDPHNPASAGFRDSIWEMMKLGGTPNLSDFFPFLRFLDLQGLCRQTVKQLKGMYDFVDLFIQKRLAPASESVEPTDSKMDFLDVLLDFRSEDFTVVDIRVLITEFFIAGTETTTTTIEWAMAEFIHNPQKLNRARQELDEVVGFNRRVEESDLDHLPYLDAAVKEIFRLHQTAPLLLPHKAQTSCVIGGFLIPKDSQVMVNVWAIGRDPQIWSSPLEFVPERFLEGENSKIDYKGQNFELIPFGSGRRICPGLPLASRMINFVLASLLHSFEWVLPDGMSCEQMDMADEFGLTLKKAVELKAIPMPRLPHHLY
CYP76BK1	CYP71	Vitex agnus castus	MDISAVVIVVSLISLAYYLLMRPDLRQGKSAKLPPGPYPLPVVGNIFQLGDKPNRSVTKLAKKYGPVMSLRLGSILNVVISSPEMAKEVLQKYDHVFSSRFVASSWTAHDHHNVSVPFLPVGNRWRKMRKLFRDVMLSHPRLDGGRAIRQTMIKNLYEYLLESSKTGKVVNIGAAATITSVNLTSVSLFSGQVFHFDEDESTEFKETFEGLTIAAGRPNLSDFFPIIKPFDIQGCKRQMAFYLGKLLEMFDKIVNERLKEMRTSPASARKNDMLDTLLDFCRDKENDMSLNDIKHVLVDLFVGASDTASRTIEWAITELLLHPDILAKAKEELKNVIGENKLVQESDIPNLPYMEAVIKEVFRVHPVGPFLIPRRLEEDTELSGYFIPKGTQIFVNVWSIHRDEKVWPNPESFEPERFLNNNIDYKGQDFVLLPFGSGRRMCPGVPLAHRMLYTMIGTFIHSFDWKFEPGVTPEKVDMNEAFGIVLHKAVPLKAIPIKA
CYP76AK6	CYP71	Salvia fruticosa	MQVLILLSLAFLASCVVAYSRRRPGGRGAGNLPPGPPRLPIIGNMLQLGQNPHKSLAHLAKTYGPLMSLKLGNQFVVVVSSPEMAREVLQRHGLVFSTPCAPIAVQILGHGEVSMNMLPATSPIWKKLRKIAREKLFSNQALHDTRAVRWERLRKLADYVGRCSGAMNVGEATFTTMSNLMFSTLFSVEITQYADSDSDSGVNKKFREHVNAITRYIGVPNIADFFPIFAPFDPQGLRRKLTYHFGSLLELVQSLIEQRLRARNAATYRKKDDFLEMLLDLSEGDEYDLSVNEIKHLCVDLIIAGSDTSAATTEWAMVELLLHPDKLAKLKAELKSVVGDKSIIEESDISKLPYLQATVKEVLRYHPAAPLLAPHLAEEETQLNGYIIPKNTKIFINDWTISRDPSIWKNPEMFEPERFLDNDIDFCGQHFELIPFGSGRRICPGLPLASRMLHCMVATLCHNFDWELEKGTESKQLQREDVFGLALQKKIPLRAIPIKV
CYP76AE2	CYP71	Thapsia garganica	MEWNWNYVTWSILISLIPLVWHLRRKNSYRRFTLPPGPRGWPIFGNLFDLGSLPHRTLEKLKDEYGPVVWLNLGPVKTMVILSSGAAEELFKNNDLSFADRFQNDAMTSHDYYKSSMAIGAYTSYWRTLRRICTIELFTIKRINEAVLIRRKCADEMMSWIEKEAEKGASGGIEVINFVFSAIFNIVGNLTVSRDLVDPQSTMSSEFINSLSGLHQGLLRLNISDLVPCLRRFDIQGIRKELDDSLGKAIEIISGFVKERKEQRRQPLEISSEQRKDFLDVLLDFRGTSKDEPAKLTDHQLTIFLMEMFIAGTHTTSATTEWAMCELLLNPDKMKKVKDELARVVGGNKKLEESDIDNLPYLQAIVEETLRLHPPAPLTLPRKAMHDTKFMGYNIPKDTQVFVNAWAIGREKENWEDALSFKPDRFLNLSINYKGQNFEFIPFGAGRRICPGLPLAHRMLPLLLGTLLHHFDWKLCGGDTNIDMMETMGLGARKQEPLMAVPTRRKNLP
CYP750B1	CYP71	Thuja plicata	MDLNMSVPAIGLIIFLFTVLSSILLGRARKNKGRLSLPGPFPLPIIGNLHQLGALPHRGLQRLAEKHGPIMAVKLGSVPVVVASSSQTAKQFLKTHDLSFASRPSNASGKYMFYNRQDIVFAPYGAYWRNMRKICMMELLNGQRVESFRGDREEAAVSMVRSIWEKSQQGRVGVDLSHSVACYTSDLMWRILTGRTKADGVSGGSEFEELLWEGNEVIGAIDVGDFIPWLEWLDLQGLRRRMKNVFQRLDAVFDKIIDEHVERKGRRTVGEEEQHKDLIGVLVDMDNITDQDRKGIIMDMFLAGIETSASTVDWAMSELLRNPHVMKKLQEEIDFIVKKDEKITASHIVSMEYLHCVVKETMRLYPVGPLLIPHESIKDCVVEGPHQDYFIPTNTRVIVNAWAIGRDPKVWEDPLEFRPERFMGRNFDIIRDPELSMIPFGAGRRSCPGASMAIANMEIALAHLVSYFNWKCEGELDMRESFGINIPRKVHLFAIPTSRLRGNEPFNLKI
CYP77A4	CYP71	Arabidopsis thaliana	MFPLISFSPTSLDFTFFAIIISGFVFIITRWNSNSKKRLNLPPGPPGWPVVGNLFQFARSGKPFFEYAEDLKKTYGPIFTLRMGTRTMIILSDATLVHEALIQRGALFASRPAENPTRTIFSCNKFTVNAAKYGPVWRSLRRNMVQNMLSSTRLKEFGKLRQSAMDKLIERIKSEARDNDGLIWVLKNARFAAFCILLEMCFGIEMDEETIEKMDEILKTVLMTVDPRIDDYLPILAPFFSKERKRALEVRREQVDYVVGVIERRRRAIQNPGSDKTASSFSYLDTLFDLKIEGRKTTPSNEELVTLCSEFLNGGTDTTGTAIEWGIAQLIANPEIQSRLYDEIKSTVGDDRRVDEKDVDKMVFLQAFVKELLRKHPPTYFSLTHAVMETTTLAGYDIPAGVNVEVYLPGISEDPRIWNNPKKFDPDRFMLGKEDADITGISGVKMIPFGVGRRICPGLAMATIHVHLMLARMVQEFEWCAHPPGSEIDFAGKLEFTVVMKNPLRAMVKPRI
CYP77A2	CYP71	Solanum melongena	MDFFSTSSLSSYYHLIFTILAFVISSIIYFLSKKAESKKLKLPPGPPGWPVVGNLLQVARSGKPFFQIMRELRQKYGPIFTLRMGTRTMIILSNADLVHEALILKGQVFATRPRENPTRTVFSCDKFTVNAAVYGPVWRSLRKNMVQNGLSSIRLKEFRAVRKSAMDKMIEKIRAEADANEGVVWVLKNARFAVFCILLAMCFGVEMDEKTIEKIDQMMKSVLIALDPRLDDYLPILSPFFSKQRKHAMDVRKQQIKTIVPFIEQRKKILESPEIDKTAASFSYLDTLFDLKIEGRNSTPTYPELVTLCSEFLNGGTDTTATAIEWAIGRLIENPNIQSQLYEEIKKTVGENKIDEKDIEKMPYLNAVVKELLRKHPPTYMSLTHAVTEPAKLGGYDIPTGVNVEIFLPGISDDPNLWSEPEKFDPDRFYLGKEDADITGVSGVKMIPFGMGRRICPGLNMATVHVSLMLARLVQEFEWADPENTRVDFTEKLEFTVVMKNTLRAKIKPRM
CYP78A6	CYP71	Arabidopsis thaliana	MATKLESSLIFALLSKCSVLSQTNLAFSLLAVTIIWLAISLFLWTYPGGPAWGKYLFGRLISGSYKTGNVIPGPKGFPLVGSMSLMSSTLAHRRIADAAEKFGAKRLMAFSLGETRVIVTCNPDVAKEILNSPVFADRPVKESAYSLMFNRAIGFAPHGVYWRTLRRIASNHLFSTKQIRRAETQRRVISSQMVEFLEKQSSNEPCFVRELLKTASLNNMMCSVFGQEYELEKNHVELREMVEEGYDLLGTLNWTDHLPWLSEFDPQRLRSRCSTLVPKVNRFVSRIISEHRNQTGDLPRDFVDVLLSLHGSDKLSDPDIIAVLWEMIFRGTDTVAVLIEWILARMVLHPDMQSTVQNELDQVVGKSRALDESDLASLPYLTAVVKEVLRLHPPGPLLSWARLAITDTIVDGRLVPAGTTAMVNMWAVSHDPHVWVDPLEFKPERFVAKEGEVEFSVLGSDLRLAPFGSGRRICPGKNLGFTTVMFWTAMMLHEFEWGPSDGNGVDLSEKLRLSCEMANPLPAKLRRRRS
CYP78A5	CYP71	Arabidopsis thaliana	MSPEAYVLFFNSFNLVTFEAFASVSLIIATVAFLLSPGGLAWAWTGSSKSRVSIPGPSGSLSVFSGSNPHRVLAALAKRFKASPLMAFSVGFSRFVISSEPETAKEILSSSAFADRPVKESAYELLFHRAMGFAPYGEYWRNLRRISSTHLFSPRRIASFEGVRVGIGMKMVKKIKSLVTSDACGEVEVKKIVHFGSLNNVMTTVFGESYDFDEVNGKGCFLERLVSEGYELLGIFNWSDHFWFLRWFDFQGVRKRCRALVSEVNTFVGGIIEKHKMKKGNNLNGEENDFVDVLLGLQKDEKLSDSDMIAVLWEMIFRGTDTVAILVEWVLARMVLHQDIQDKLYREIASATSNNIRSLSDSDIPKLPYLQAIVKETLRLHPPGPLLSWARLAIHDVHVGPNLVPAGTIAMVNMWSITHNAKIWTDPEAFMPERFISEDVSIMGSDLRLAPFGSGRRVCPGKAMGLATVHLWIGQLIQNFEWVKGSCDVELAEVLKLSMEMKNPLKCKAVPRNVGFA
CYP89A2	CYP71	Arabidopsis thaliana	MEIWLLILASLSGSLLLHLLLRRRNSSSPPLPPDPNFLPFLGTLQWLREGLGGLESYLRSVHHRLGPIVTLRITSRPAIFVADRSLTHEALVLNGAVYADRPPPAVISKIVDEHNISSGSYGATWRLLRRNITSEILHPSRVRSYSHARHWVLEILFERFRNHGGEEPIVLIHHLHYAMFALLVLMCFGDKLDEKQIKEVEFIQRLQLLSLTKFNIFNIWPKFTKLILRKRWQEFLQIRRQQRDVLLPLIRARRKIVEERKRSEQEDKKDYVQSYVDTLLDLELPEENRKLNEEDIMNLCSEFLTAGTDTTATALQWIMANLVKYPEIQERLHEEIKSVVGEEAKEVEEEDVEKMPYLKAVVLEGLRRHPPGHFLLPHSVTEDTVLGGYKVPKNGTINFMVAEIGRDPVEWEEPMAFKPERFMGEEEAVDLTGSRGIKMMPFGAGRRICPGIGLAMLHLEYYVANMVREFQWKEVQGHEVDLTEKLEFTVVMKHPLKALAVPRRCH
CYP89A9	CYP71	Arabidopsis thaliana	MEITTIIFLIISSLTFSIFLKLIFFFSTHKLPPGPPRFPVIGNIIWLKKNNFSDFQGVLRDLASRHGPIITLHVGSKPSIWVTDRSLAHQALVQNGAVFSDRSLALPTTKVITSNQHDIHSSVYGSLWRTLRRNLTSEILQPSRVKAHAPSRKWSLEILVDLFETEQREKGHISDALDHLRHAMFYLLALMCFGEKLRKEEIREIEEAQYQMLISYTKFSVLNIFPSVTKFLLRRKWKEFLELRKSQESVILRYVNARSKETTGDVLCYVDTLLNLEIPTEEKEGGKKRKLSDSEIVSLCSEFLNAATDPTATSMQWIMAIMVKYPEIQRKVYEEMKTVFAGEEEEREEIREEDLGKLSYLKAVILECLRRHPPGHYLSYHKVTHDTVLGGFLIPRQGTINFMVGEMGRDPKIWEDPLTFKPERFLENGEACDFDMTGTREIKMMPFGAGRRMCPGYALSLLHLEYYVANLVWKFEWKCVEGEEVDLSEKQQFITMVMKNPFKANIYPRRK
CYP719A1	CYP71	Coptis japonica	MEMNPLLVCATVAIVFATTTIIRILFSSSSLPQMKWPSGPRKLPIIGNLHQLGDDVLHVALAKLAKVHGSVMTIWIGSWRPVIVISDIEKAWEVLVNKSADYGARDMPEITKIASASWHTISTSDAGSFWQNVRKGLQSGAMGPLNVAAQNQYQERDMKRLIKAMSDEAANNNGIVKPLDHIKKNTVRLLTRLIFGQAFDDNKFIESMHYEIEDIIRISGYARLAEAFYYAKYLPSHKKAEREAFLVKCRVEELVRPLLSSKPPTNSYLYFLLSQNFEEEVIIFCIFELYLLGVDSTSSTTTWALAYLIREQGAQEKLYQDIRMTLGDVDLVKIEDVNKLKYLQGVVKETMRMKPIAPLAIPHKTAKETTLMGTKVAKGTRIMVNLYALHHNQNIWPDPYKFMPERFLEGETGTAYNKAMEQSFLPFSAGMRICAGMDLGKLQFAFALANLVNAFKWSCVEEGKLPDMGEELSFVLLMKTPLEARIAGRNV
CYP719A21	CYP71	Papaver somniferum	MIMSNLWILTLISTILAVFAAVLIIFRRRISASTTEWPVGPKTLPIIGNLHILGGTALHVVLHKLAEVYGSVMTIWIGSWKPVIIVSDFDRAWEVLVNKSSDYSAREMPEITKIGTANWRTISSSDSGPFWATLRKGLQSVALSPQHLASQTAHQERDIIKLIKNLKDEAALNSGMVKPLDHLKKATVRLISRLIYGQDFDDDKYVEDMHDVIEFLIRISGYAQLAEVFYYAKYLPSHKRAVTGAEEAKRRVIALVRPFLQSNPATNTYLHFLKSQLYPEEVIIFAIFEAYLLGVDSTSSTTAWALAFLIREPSVQEKLYQELKNFTANNNRTMLKVEDVNKLPYLQAVVKETMRMKPIAPLAIPHKACKDTSLMGKKVDKGTKVMVNIHALHHTEKVWKEPYKFMPERFLQKHDKAMEQSLLPFSAGMRICAGMELGKLQFSFSLANLVNAFKWSCVSDGVLPDMSDLLGFVLFMKTPLEARIVPRL
CYP719A37	CYP71	Piper nigrum	MEQAQWVDPALFSAFVSIIFFFLGMFLGRISLGVGKGAAPRSPSSTEWPDGPPKLPIIGNLHQLNKGGELVHHKLAKLAQSYDRAMTIWVGSWGPMIVVSDADLAWEVLVTKSPDFAGRVLSKLSHLFNADYNTVVAYDAGPQWQSLRRGLQHGPLGPAHVSAQARFHEEDMKLLVSDMMRAAKKGGNNGVVEPLAYVRRATIRFLSRLCFGEAFNDEAFVEGMDEAVEETIRATGHARILDAFYFTRHLPIIRRSFMNTVAAKKKIESLVRPLLSRPAPPGSYLHFLLSTDAPESMIIFRIFEVYLLGVDSTASTTTWALAFLVSNQQAQEKLHNELAQYCASQNNQNIKAEDVGKLSYLLGVVKETMRMKPIAPLAVPHKTLKETMLDGKRVAAGTTVVVNLYAVHYNPKLWPEPEQFRPERFVIGASGGNGGGSSEYMLQSYLPFGGGMRACAGMEVGKLQVAMVVANLVMSFKWLPEAEGKMPDLAEDMTFVLMMKKPLAAKIVPRA
CYP719B1	CYP71	Papaver somniferum	MAPINIEGNDFWMIACTVIIVFALVKFMFSKISFYQSANTTEWPAGPKTLPIIGNLHQLGGGVPLQVALANLAKVYGGAFTIWIGSWVPMIVISDIDNAREVLVNKSADYSARDVPDILKIITANGKNIADCDSGPFWHNLKKGLQSCINPSNVMSLSRLQEKDMQNLIKSMQERASQHNGIIKPLDHAKEASMRLLSRVIFGHDFSNEDLVIGVKDALDEMVRISGLASLADAFKIAKYLPSQRKNIRDMYATRDRVYNLIQPHIVPNLPANSFLYFLTSQDYSDEIIYSMVLEIFGLGVDSTAATAVWALSFLVGEQEIQEKLYREINNRTGGQRPVKVVDLKELPYLQAVMKETLRMKPIAPLAVPHVAAKDTTFKGRRIVKGTKVMVNLYAIHHDPNVFPAPYKFMPERFLKDVNSDGRFGDINTMESSLIPFGAGMRICGGVELAKQMVAFALASMVNEFKWDCVSEGKLPDLSEAISFILYMKNPLEAKITPRTKPFRQ
CYP710A11	CYP710	Solanum lycopersicum	MASIWGLLSPWIPYFISFIAFLLLLEQISYIKKKRFLPGPTLVFPFLGNVIPLVTNPTKFWDLQSALAKSTSHGFSVNYIIGKFILYIHSTDLSHKVFANVRPDAFHLIGHPFGKKLFGEHNLIYMFGQEHKDLRRRIAPNFTPKALGTYTDIQQRIIIKHFKSWLDEASKSPNTPIPLRLLCRDMNLDTSQTVFVGPYLDGESRKRFNVDYNYFNVGLRKLPVDLPGFAFRNARLAVGRLVDTLSVCVEQSLNKMKNEEEPTCLIDFWMQENLREINEAKINGLQKPFQYSNKELGGYLFDFLFAAQDASTSALLWAIVLLDSHPQVLEKVRSDVARFWSPESEEPLTAEMLTEMKYLEAVAREIIRIRAPATMVPHIAGEEFRLTEDYVIPKGTIVFPSVFDSSFQGFPEPEKFEPDRFMEERQEERVYKKNFLALGAGPHACVGQKYAINHLMLIIAMFTALIDFKRHKTDGCDDISYIPTIAPKDDCKVFLAHRCTR
CYP714A1	CYP72	Arabidopsis thaliana	MENFMVEMAKTISWIVVIGVLGLGIRVYGKVMAEQWRMRRKLTMQGVKGPPPSLFRGNVPEMQKIQSQIMSNSKHYSGDNIIAHDYTSSLFPYLDHWRKQYGRVYTYSTGVKQHLYMNHPELVKELNQANTLNLGKVSYVTKRLKSILGRGVITSNGPHWAHQRRIIAPEFFLDKVKGMVGLVVESAMPMLSKWEEMMKREGEMVCDIIVDEDLRAASADVISRACFGSSFSKGKEIFSKLRCLQKAITHNNILFSLNGFTDVVFGTKKHGNGKIDELERHIESLIWETVKERERECVGDHKKDLMQLILEGARSSCDGNLEDKTQSYKSFVVDNCKSIYFAGHETSAVAVSWCLMLLALNPSWQTRIRDEVFLHCKNGIPDADSISNLKTVTMVIQETLRLYPPAAFVSREALEDTKLGNLVVPKGVCIWTLIPTLHRDPEIWGADANEFNPERFSEGVSKACKHPQSFVPFGLGTRLCLGKNFGMMELKVLVSLIVSRFSFTLSPTYQHSPVFRMLVEPQHGVVIRVLRQ
CYP714B1	CYP72	Oryza sativa	MVVVVAAAMAAASLCCGVAAYLYYVLWLAPERLRAHLRRQGIGGPTPSFPYGNLADMRSHAAAAAGGKATGEGRQEGDIVHDYRQAVFPFYENWRKQYGPVFTYSVGNMVFLHVSRPDIVRELSLCVSLDLGKSSYMKATHQPLFGEGILKSNGNAWAHQRKLIAPEFFPDKVKGMVDLMVDSAQVLVSSWEDRIDRSGGNALDLMIDDDIRAYSADVISRTCFGSSYVKGKQIFDMIRELQKTVSTKKQNLLAEMTGLSFLFPKASGRAAWRLNGRVRALILDLVGENGEEDGGNLLSAMLRSARGGGGGGGEVAAAAEDFVVDNCKNIYFAGYESTAVTAAWCLMLLALHPEWQDRVRDEVQAACCGGGGRSPDFPALQKMKNLTMVIQETLRLYPAGAVVSRQALRELSLGGVRVPRGVNIYVPVSTLHLDAELWGGGAGAAEFDPARFADARPPLHAYLPFGAGARTCLGQTFAMAELKVLLSLVLCRFEVALSPEYVHSPAHKLIVEAEHGVRLVLKKVRSKCDWAGFD
CYP714D1	CYP72	Oryza sativa	MESFFVFFTAAALPVVVAAAVIAGLCITAAWLARPRRVAEVFRRQGIDGPPPSSFLAGNLPEMKARVAAAASAAAPTADGEETASAGGGGGGRDFEKDGFDDYCTRIFPYFHKWRKAYGETYLYWLRRRPALYVTDPELIGEIGRCVSLDMGKPKYLQKGQEPLFGGGVLKANGACWARQRKVIAPEFYMARVRAMVQLMVDAAQPLIASWESRIDAAGGAAAAEVVVDGDLRSFSFDVISRACFGSDYSRGREIFLRLRELSGLMSETSVIFSIPSLRHLPTGKNRRIWRLTGEIRSLIMELVRERRCAARAAREHGGKAAPPSPPERDFLGSIIENSGGQPRPDDFVVDNCKNIYFAGHETSAVTATWCLMLLAAHPEWQDRARAEVLEVCGGDGAAAPAAPDFDMVSRMRTVGMVVQETLRLFPPSSFVVRETFRDMQLGRLLAPKGTYLFVPVSTMHHDVAAWGPTARLFDPSRFRDGVAAACKHPQASFMPFGLGARTCLGQNLALVEVKTLVAVVLARFEFTLSPEYRHSPAFRLIIEPEFGLRLRIRRAGGQDATSQVDTSTAPVHSSHN
CYP72A1v1	CYP72	Catharanthus roseus	MEMDMYTIRKAIAATIFALVVAWAWRVLDWAWFTPKRIEKRLRQQGFRGNPYRFLVGDVKESGKMHQEALSKPMEFNNDIVPRLMPHINHTINTYGGNSFTWMGRIPRIHVMEPELIKEVLTHSSKYQKNFDVHNPLVKFLLTGVGSFEGAKWSKHRRIISPAFTLEKLKSMLPAFAICYHDMLTKWEKIAEKQGSHEIDIFPTFDVLTSDVISKVAFGSTYEEGGKIFRLLKELMDLTIDCMRDVYIPGWSYLPTKRNKRMKEINKEITDMLRFIINKRMKALKAGEPGEDDLLGVLLESNIQEIQKQGNKKDGGMSINDVIEECKLFYFAGQETTGVLLTWTTILLSKHPEWQERAREEVLQAFGKNKPEFERLNHLKYVSMILYEVLRLYPPVIDLTKIVHEDTKLGPYTIPAGTQVMLPTVMLHREKSIWGEDATEFNPMRFADGVANATKNNVTYLPFSWGPRVCLGQNFALLQAKLGLAMILQRFTFDVAPSYVHAPFTILTVQPQFGSHVIYKKLES
CYP72A5	CYP72	Zea mays	MLREVSPWALASVVASVSLLWLVVWTLEWAWWTPWRLERALRVQGLKGTRYRLFTGDLRETARANREARKKPLPLGSHDIAPRVQPMHHSTIKEYGKLSFTWFGPTPRVMIPDPELVKEVLSNKFGHFGKPRSNRIGRLLANGLVNHDGEKWAKHRRILNPAFHHEKIKGMMPVFSTCCIEMITRWDNSMPSEGSSEIDVWPEFQNLTGDVISRTAFGSNYQEGRRIFELQGELAERLIQSVQTIFIPGYWFLPTKNNRRMRAIDVEIRKILREIIGKREKDTKNRETNNDDLLGLLLESNTRQSNGNASLGLTTEDVIEECKLFYFAGMETTSVLLTWTLIVLSMHPEWQERAREEVLSHFGRTTPDYDSLSRLKTITMILHEVLRLYPPATFLTRRTYKEMELGGIKYPAGVDLLLPVIFIHHDPDIWGKDASEFNPERFANGISSATRHQAAFFPFGGGPRICIGQSFALLEAKMTLCTILQRFSFELSPSYTHAPYTVITLHPQHGAQIRLKKLSP
CYP72A61	CYP72	Glycine max	MRGLGLNLTPITTFAIITVIATVLIWWFWNALNWVWLRPKRIERRLKEQGIQGNSYRPLIGDIRDMVKMIKEAKSKPMDPHSNDIAPRVLPYVVHTIAKYGKSSFMWLGPTPRVFILDPDKFKEMATKVYDFQKPDTSPLFKLLASGFANYDGDKWAKHRKIVSPAFNVEKMKLLVPIFCQSCDDLISKWESLLSSSNGSCELDVWPFVQNVSSDVLARAGFGSSYQEGKKIFELQREMIQLTMTLFKFAFIPGYRFLPTHTNRRMKAIDKEIRESLMVIINRRLKAIKAGEPTNNDLLGILLESNYKESEKSSGGGMSLREVVEEVKLFYLAGQEANAELLVWTLLLLSRHPDWQEKAREEVFQVFGNEKPDYERIGQLKIVSMILQESLRLYPPVVMFARYLRKDTKLGELTIPAGVELVVPVSMLHQDKEFWGDDAGEFNPERFSEGVSKATKGKLSYLPFGWGPRLCIGQNFGLLEAKVAVSMILQRFSLHFSPSYAHAPSFIITLQPERGAHLILRKL
CYP72A7	CYP72	Arabidopsis thaliana	MSFSVVAALPVLVAVVVLWTWRIVKWVWIKPKMLESSLKRQGLTGTPYTPLVGDIKRNVDMMMEARSKPINVTDDITPRLLPLALKMLNSHGKTFFIWIGPLPTIVITNPEQIKEVFNKVNDFEKASTFPLIRLLAGGLASYKGDKWASHRRIINPAFHLEKIKNMIPAFYHCCSEVVCQWEKLFTDKESPLEVDVWPWLVNMTADVISHTAFGSSYKEGQRIFQLQGELAELIAQAFKKSYIPGSRFYPTKSNRRMKAIDREVDVILRGIVSKREKAREAGEPANDDLLGILLESNSEESQGNGMSVEDVMKECKLFYFAGQETTSVLLVWTMVLLSHHQDWQARAREEVMQVLGENNKPDMESLNNLKQMTMIFNEVLRLYPPVAQLKRVVNKEMKLGELTLPAGIQIYLPTILVQRDTELWGDDAADFKPERFRDGLSKATKNQVSFFPFGWGPRICIGQNFAMLEAKMAMALILQKFSFELSPSYVHAPQTVMTTRPQFGAHLILHKL
CYP72C1	CYP72	Arabidopsis thaliana	MLEIITVRKVFLIGFLILILNWVWRAVNWVWLRPKRLEKYLKKQGFSGNSYRILMGDMRESNQMDQVAHSLPLPLDADFLPRMMPFLHHTVLKHGKKCFTWYGPYPNVIVMDPETLREIMSKHELFPKPKIGSHNHVFLSGLLNHEGPKWSKHRSILNPAFRIDNLKSILPAFNSSCKEMLEEWERLASAKGTMELDSWTHCHDLTRNMLARASFGDSYKDGIKIFEIQQEQIDLGLLAIRAVYIPGSKFLPTKFNRRLRETERDMRAMFKAMIETKEEEIKRGRGTDKNQRLLFSMLASNTKTIKEQGPDSGLSLDDLIDDCKAFYLAGQNVTSSLFVWTLVALSQHQDWQNKARDEISQAFGNNEPDFEGLSHLKVVTMILHEVLRLYSPAYFTCRITKQEVKLERFSLPEGVVVTIPMLLVHHDSDLWGDDVKEFKPERFANGVAGATKGRLSFLPFSSGPRTCIGQNFSMLQAKLFLAMVLQRFSVELSPSYTHAPFPAATTFPQHGAHLIIRKL
CYP734A2	CYP72	Oryza sativa	MEEDGGGGAGWGWATWRVAAVAAAAAVWVTMHVAARMADALWWRPRRLEAHSRGAGVRGPPVPVLLGSVREMVALMAEASSKPMSPPTSHNALPRVLAFYHYWRKIYGHRFLIWFGPTPRLTVAEPELIREIFLTRADAFDRYEAHPVVRQLEGDGLVSLHGDKWALHRRVLTDAFYPDNLNRLIPHVGKSVAALAAKWGAMAEAGGSGEVEVDVAEWFQAVTEEAITRATFGRSYDDGRVVFAMQGQLMAFASEAFRKVLVPGYRFLPTKKNRLSWRLDREIRRSLMRLIGRRSDEAEQGEKADDGSFRDLLGLMINAGAAAATRGNAGGEKNSPAAAIPVEDMLEECKTFFFAGKQTTTNLLTWATVLLAMHPDWQERARREVFDVCGAGELPSKEHLPKLKTLGMIMNETLRLYPPAVATIRRAKVDVQLSDGCMIPRDMELLVPIMAIHHDTRYWGPDASQFNPARFANGASKAAKHPLAFIPFGLGSRMCVGQNLARLEAKLTMAILLQRFEIRTSPNYVHAPTVLMLLYPQYGAPLIFRPLSSHPPDSTGP
CYP74A88	CYP74	Ranunculus japonicus	MATSTSLVIPPLQFHRGSKRRGSISASISETSTNTPSIPSITITPTTKPPSFPIQKIPEKSNFPFITPVKDRLDYFYFQGREDFFKSRIQTHRSTVFRANMPPGPFISQDPNVIVLLDAKSFPVLFDTSKVEKKDVFTGTYTPSLELTGGYRTLSYLDPSEPNHAKLKSLLFFQLKSAAMKVIPEFRSTFATFFDEMETELGVNGKAKFNDPCGTTCFNFLARSLYNTNPADTKFDKEAPGIIKKWILFQLSPVLTLGLPWLIEDLLIHQARLPPALIKSSYAKLYDFFYQSSGPILDEAEKIGISRDEACHNLIFSTCFNAYGGMKILFPNMVKQIGRAGAKLHRKLAEEIRSVVRSNGGKITMAGMEQMPLMKSVVYESFRIEPPVPLQYGRAKKDFVIESHVAAFEVKEGEVLFGYQPFATRDPKIFEKSEDFVPDRFMGEEGEKLLKYVFWSNGRETESPSVDNKQCAGKDFVVLVSRLLVVELFLRYDTFDIEVKKSALGAAVTLTSLKR
OsCYP74A1	CYP74	Oryza sativa	MATAAACISFASPSPARVVIRRQTRASASASATDRQEVVSPKRRLPLRKVPGDYGPPVVGAIRDRYEYFYGPGGRDGFFAARVRAHRSTVVRLNMPPGPFVARDPRVVALLDAASFPVLFDTSLVDKTDLFTGTFMPSTDLTGGYRVLSYLDPSEPNHAPLKTLLFYLLSHRRQQVIPKFREVYGDLFGLMENDLARVGKADFGVHNDAAAFGFLCQGLLGRDPAKSALGRDGPKLITKWVLFQLSPLLSLGLPTLVEDTLLHSLRLPPALVKKDYDRLADFFRDAAKAVVDEGERLGIAREEAVHNILFALCFNSFGGMKILFPTLVKWLGRAGARVHGRLATEVRGAVRDNGGEVTMKALAEMPLVKSAVYEALRIEPPVAMQYGRAKRDMVVESHDYGYEVREGEMLFGYQPMATKDPRVFARPEEYVPDRFLGEDGARLLRHVVWSNGPETAAPTLHDKQCAGKDFVVLVARLLLVELFLRYDSFDVEVGTSTLGSSVTVTSLKKATF
AtCYP74A1	CYP74	Arabidopsis thaliana	MASISTPFPISLHPKTVRSKPLKFRVLTRPIKASGSETPDLTVATRTGSKDLPIRNIPGNYGLPIVGPIKDRWDYFYDQGAEEFFKSRIRKYNSTVYRVNMPPGAFIAENPQVVALLDGKSFPVLFDVDKVEKKDLFTGTYMPSTELTGGYRILSYLDPSEPKHEKLKNLLFFLLKSSRNRIFPEFQATYSELFDSLEKELSLKGKADFGGSSDGTAFNFLARAFYGTNPADTKLKADAPGLITKWVLFNLHPLLSIGLPRVIEEPLIHTFSLPPALVKSDYQRLYEFFLESAGEILVEADKLGISREEATHNLLFATCFNTWGGMKILFPNMVKRIGRAGHQVHNRLAEEIRSVIKSNGGELTMGAIEKMELTKSVVYECLRFEPPVTAQYGRAKKDLVIESHDAAFKVKAGEMLYGYQPLATRDPKIFDRADEFVPERFVGEEGEKLLRHVLWSNGPETETPTVGNKQCAGKDFVVLVARLFVIEIFRRYDSFDIEVGTSPLGSSVNFSSLRKASF
SlCYP74A1	CYP74	Solanum lycopersicum	MASTSLSLPSLKLQFPSHTSSSSRKNSSSYRVSIRPIQASVSEIPPYISSPSQSPSSSSSPPVKQAKLPAQKVPGDYGLPLVGPWKDRLDYFYNQGKNEFFKSRIQKHQSTVFRTNMPPGPFISFNPNVVVLLDGKSFPVLFDVSKVEKKDLFTGTFMPSTDLTGGYRVLSYLDPSEPNHAKLKKLMFYLLSSRRNEVIPEFHNSYSELFETLENELSTKGKAGLNAANDQAAFNFLARSLYGINPQDTELGTDGPKLIGKWVLFQLHPLLILGLPKVLEDLVMHTFRLPPALVKKDYQRLYNFFYENSTSVLDEAEKIGISREEACHNLLFATCFNSFGGIKIFFPNMLKWIGRAGAKLHSQLAQEIRSVISSNSGKVTMAAMEKMPLMKSVVYESLRIEPPVASQYGRAKHDMVIESHDASFEIKEGELLYGYQPFATKDPKIFDRSEEFVADRFIGEEGEKLLKHVLWSNGSETENASINNKQCAGKDFVVLVSRLLLVELFLRYDSFEIEVGASPLGAAITLTSLRRASF
CYP74L1	CYP74	Selaginella moellendorffii	MEVPGSYGVPWLSAIKDKLDFHYIQGEVEFFKSRVKKYKSTVLKVNFIPTPPGFPNPAGIALLDQRSFPVLFDNSKVEKRDVFVGSYKPSDAFTGGVRTLAYLDTEEEKHARLKEFVFQILKSTGPRFLSEFEAEMASALAGVEAEMESGTKNSIAVSSKLLDLAFNFMVKAVTGGADPSSQFGSYGPLLMQLWIGVQFAPISPRTQLPAVIEELLLRSFPLPPLIVRWPYDRIAGFLSDNATALIDMGEKQFGLDREEALHNLVFVVGVNGFLGFSRMLPSLLFYVASQSEAFQQRLGGEIRGAMGDDGSARKFMAAVERMPLLKSTVLEVMRIAPPVLYQYGRARREFVVESGDGREFLIRKGELLGGSQALVCRDPTVFDSPDEFVPDRFLGAQGRELERCVFWSNGRNTDSTSSANKQCGAKDFVETIGRLFVAQLYLRYESIELGPDSKPDSPVIKSLRKISVATRTGNKVSA
CYP707A1	CYP85	Arabidopsis thaliana	MDISALFLTLFAGSLFLYFLRCLISQRRFGSSKLPLPPGTMGWPYVGETFQLYSQDPNVFFQSKQKRYGSVFKTHVLGCPCVMISSPEAAKFVLVTKSHLFKPTFPASKERMLGKQAIFFHQGDYHAKLRKLVLRAFMPESIRNMVPDIESIAQDSLRSWEGTMINTYQEMKTYTFNVALLSIFGKDEVLYREDLKRCYYILEKGYNSMPVNLPGTLFHKSMKARKELSQILARILSERRQNGSSHNDLLGSFMGDKEELTDEQIADNIIGVIFAARDTTASVMSWILKYLAENPNVLEAVTEEQMAIRKDKEEGESLTWGDTKKMPLTSRVIQETLRVASILSFTFREAVEDVEYEGYLIPKGWKVLPLFRNIHHSADIFSNPGKFDPSRFEVAPKPNTFMPFGNGTHSCPGNELAKLEMSIMIHHLTTKYRCVCVYYLLITFSFTHFVLFFQIYV
CYP708A1	CYP85	Arabidopsis thaliana	MNNLISLDIMKEMWGVALSFVIALVVVKISLWLYRWANPNCSGKLPPGSMGFPVIGETVEFFKPYSFNEIHPFVKKRMFKHGGSLFRTNILGSKTIVSTDPEVNFEILKQENRCFIMSYPEALVRIFGKDNLFFKQGKDFHRYMRHIALQLLGPECLKQRFIQQIDIATSEHLKSVSFQGVVDVKDTSGRLILEQMILMIISNIKPETKSKLIESFRDFSFDLVRSPFDPSFWNALYNGLMVRSARSNVMKMLKRMFKERREEATSDDSKYGDFMETMIYEVEKEGDTINEERSVELILSLLIASYETTSTMTALTVKFIAENPKVLMELKREHETILQNRADKESGVTWKEYRSMMNFTHMVINESLRLGSLSPAMFRKAVNDVEIKGYTIPAGWIVLVVPSLLHYDPQIYEQPCEFNPWRWEGKELLSGSKTFMAFGGGARLCAGAEFARLQMAIFLHHLVTTYDFSLIDKSYIIRAPLLRFSKPIRITISENPLSSSHQNANLF
CYP716A1	CYP85	Arabidopsis thaliana	MYLTIIFLFISSIIFPLLFFLGKHLSNFRYPNLPPGKIGFPLIGETLSFLSAGRQGHPEKFVTDRVRHFSSGIFKTHLFGSPFAVVTGASGNKFLFTNENKLVISWWPDSVNKIFPSSTQTSSKEEAIKTRMLLMPSMKPEALRRYVGVMDEIAQKHFETEWANQDQLIVFPLTKKFTFSIACRLFLSMDDLERVRKLEEPFTTVMTGVFSIPIDLPGTRFNRAIKASRLLSKEVSTIIRQRKEELKAGKVSVEQDILSHMLMNIGETKDEDLADKIIALLIGGHDTTSIVCTFVVNYLAEFPHIYQRVLEEQKEILNNKDVNEKLTWEDIEKMRYSWNVACEVMRIVPPLAGTFREAIDHFSFKGFYIPKGWKLYWSATATHKNPEYFPEPEKFEPSRFEGSGPKPYTYVPFGGGSRICPGREYARLEILIFMHNLVKRFKWEKVFPKENKLVADPAPIPAKGLPI
CYP716B1	CYP85	Picea sitchensis	MVWKEAVSVLQKAQELKEPPLMFTVFLASFIGLAFFFYLISNHRTKAWRGIPPGTFGWPLIGETLEFLGCQRKGNPRDFFDSRTQKYGNVFTTSLVGHPTVVFCSPEGNRFLFSNENKLVVNSWPSSVGNLFRSSLITTVGDDAKRLRRILMTFLRPEALREFVGRVDSMTKRHLAEHWIGKDEVMALPLLKRYTFSLACDLFASINTKDDLDRLWLHFMVFVKGVMQIPIDLPGTRYNKTKHAANAIRQQLGSIINERKIALEAGNASPEQDLLSFLLSNVDEQGESLTDNEIQDNILLLLYAGHDTSSSTLTVLLKFLAENPHCYEEVLREQLNIAGSKEEGQLLEWEDLQRMKYSWRVAQEALRLFPAVQGSFRKAIKEFIYDGFTIPKGWKLHWTVNSTHQKSEYFSNPEKFDPSRFEGEGPPPYTFVPFGGGPRMCPGNEFARMEILIFLHNIVKNFNWNLVNPLEKVIVDPMPAPVNGLPIKLVPHD
CYP720B1	CYP85	Pinus taeda	MADQISLLLVVFTAAVALLHLIYRWWNAQRGQKRTSNEKNQELHLPPGSTGWPLIGETYSYYRSMTSNRPRQFIDDREKRYDSDVFVSHLFGSQAVISSDPQFNKYVLQNEGRFFQAHYPKALKALIGDYGLLSVHGDLQRKLHGIAVNLLRFERLKFDFMEEIQNLVHSTLDRWVDKKEIALQNECHQMVLNLMAKQLLDLSPSKETNEICELFVDYTNAVIAIPIKIPGSTYAKGLKARELLIRKISNMIKERRDHPHIVHKDLLTKLLEEDSISDEIICDFILFLLFAGHETSSRAMTFAIKFLTTCPKALTQMKEEHDAILKAKGGHKKLEWDDYKSMKFTQCVINETLRLGNFGPGVFRETKEDTKVKDCLIPKGWVVFAFLTATHLDEKFHNEALTFNPWRWELDQDVSNNHLFSPFGGGARLCPGSHLARLELALFLHIFITRFRWEALADEHPSYFPLPYLAKGFPMRLYNRE
CYP725A1	CYP85	Taxus cuspidata	MDSFIFLRSIGTKFGQLESSPAILSLTLAPILAIILLLLFRYNHRSSVKLPPGKLGFPLIGETIQLLRTLRSETPQKFFDDRLKKFGPVYMTSLIGHPTVVLCGPAGNKLVLSNEDKLVEMEGPKSFMKLIGEDSIVAKRGEDHRILRTALARFLGAQALQNYLGRMSSEIGHHFNEKWKGKDEVKVLPLVRGLIFSIASTLFFDVNDGHQQKQLHHLLETILVGSLSVPLDFPGTRYRKGLQARLKLDEILSSLIKRRRRDLRSGIASDDQDLLSVLLTFRDEKGNSLTDQGILDNFSAMFHASYDTTVAPMALIFKLLYSNPEYHEKVFQEQLEIIGNKKEGEEISWKDLKSMKYTWQAVQESLRMYPPVFGIFRKAITDIHYDGYTIPKGWRVLCSPYTTHLREEYFPEPEEFRPSRFEDEGRHVTPYTYVPFGGGLRTCPGWEFSKIEILLFVHHFVKNFSSYIPVDPNEKVLSDPLPPLPANGFSIKLFPRS
CYP85A1	CYP85	Arabidopsis thaliana	MGAMMVMMGLLLIIVSLCSALLRWNQMRYTKNGLPPGTMGWPIFGETTEFLKQGPNFMRNQRLRYGSFFKSHLLGCPTLISMDSEVNRYILKNESKGLVPGYPQSMLDILGTCNMAAVHGSSHRLMRGSLLSLISSTMMRDHILPKVDHFMRSYLDQWNELEVIDIQDKTKHMAFLSSLTQIAGNLRKPFVEEFKTAFFKLVVGTLSVPIDLPGTNYRCGIQARNNIDRLLRELMQERRDSGETFTDMLGYLMKKEGNRYPLTDEEIRDQVVTILYSGYETVSTTSMMALKYLHDHPKALQELRAEHLAFRERKRQDEPLGLEDVKSMKFTRAVIYETSRLATIVNGVLRKTTRDLEINGYLIPKGWRIYVYTREINYDANLYEDPLIFNPWRWMKKSLESQNSCFVFGGGTRLCPGKELGIVEISSFLHYFVTRYRWEEIGGDELMVFPRVFAPKGFHLRISPY
CYP87D1	CYP85	Populus trichocarpus	MWAIGLVVVALVVIYYTHMIFKWRSPKIEGVLPPGSMGWPLIGETLQFISPGKSLDLHPFVKKRMQKYGPIFKTSLVGRPIIVSTDYEMNKYILQHEGTLVELWYLDSFAKFFNLEGETRVNAIGAVHKYLRSITVNHFGVESLKESLLPKIEDMLHTTLAKWASQGPVDVKQVISVMVFNFTANKIFGYDAENSKETLSKNYTKILNSFISLPLNIPGTSFHKCMQEREKMLKLLKDTLMERLNGPSKRRGDFLDQAIDDMKTKKFLTVDFIPQLMFGILFASFESMSTTLTLTFKFLTENPRVVEELRAEHEAIVKKRENPNSRLTWEEYRSMTFTQMVVNETLRISNIPPGLFRKALKDFQVKGYTVPAGWTVMLVTPAIQLNPDTFKDPVTFNPWRWKDLDQVTISKNFMPFGGGTRQCAGAEYSKLVLSTFLHVLVTSYSFTKVKGGDVSRTPIISFGDGIHIKFTARN
CYP88A3	CYP85	Arabidopsis thaliana	MAETTSWIPVWFPLMVLGCFGLNWLVRKVNVWLYESSLGENRHYLPPGDLGWPFIGNMLSFLRAFKTSDPDSFTRTLIKRYGPKGIYKAHMFGNPSIIVTTSDTCRRVLTDDDAFKPGWPTSTMELIGRKSFVGISFEEHKRLRRLTAAPVNGHEALSTYIPYIEENVITVLDKWTKMGEFEFLTHLRKLTFRIIMYIFLSSESENVMDALEREYTALNYGVRAMAVNIPGFAYHRALKARKTLVAAFQSIVTERRNQRKQNILSNKKDMLDNLLNVKDEDGKTLDDEEIIDVLLMYLNAGHESSGHTIMWATVFLQEHPEVLQRAKAEQEMILKSRPEGQKGLSLKETRKMEFLSQVVDETLRVITFSLTAFREAKTDVEMNGYLIPKGWKVLTWFRDVHIDPEVFPDPRKFDPARWDNGFVPKAGAFLPFGAGSHLCPGNDLAKLEISIFLHHFLLKYQVKRSNPECPVMYLPHTRPTDNCLARISYQ
CYP88D3	CYP85	Medicago truncatula	MEMQWVYICTAALFACYVFVNKFLRRFNGWYYHLKLRNKEYPLPPGDMGWPLIGNLLSFNKNFSSGQPDSFTTNLILKYGRDGIYKTHVYGNPSIIICDPEMCKRVLLDDVNFKIGYPKSIQELTKCRPMIDVSNANHKHFRRLITAPMVGHKVLDMYLERLEDIAINSLEELSSMKHPIELLKEMKKVSFKSIIHVFMGTSNQNIVKNIGSSFTDLSKGMYSIPINAPGFTFHKALKARKKIAKSLQPVVDERRLIIKNGQHVGEKKDLMDILLEIKDENGRKLEDQDISDLLIGLLFAGHESTATGIMWSVAHLTQHPHILQKAKEEQEEILKIRPASQKRLSLNEVKQMIYLSYVIDEMLRFANIAFSIFREATSDVNINGYLIPKGWRVLIWARAIHMDSEYYPNPKEFNPSRWKDYNAKAGTFLPFGAGSRLCPGADLAKLEISIFLHYFLLNYRLERINPDCPVTTLPQCKPTDNCLAKVIKVSRA
CYP90A1	CYP85	Arabidopsis thaliana	MAFTAFLLLLSSIAAGFLLLLRRTRYRRMGLPPGSLGLPLIGETFQLIGAYKTENPEPFIDERVARYGSVFMTHLFGEPTIFSADPETNRFVLQNEGKLFECSYPASICNLLGKHSLLLMKGSLHKRMHSLTMSFANSSIIKDHLMLDIDRLVRFNLDSWSSRVLLMEEAKKITFELTVKQLMSFDPGEWSESLRKEYLLVIEGFFSLPLPLFSTTYRKAIQARRKVAEALTVVVMKRREEEEEGAERKKDMLAALLAADDGFSDEEIVDFLVALLVAGYETTSTIMTLAVKFLTETPLALAQLKEEHEKIRAMKSDSYSLEWSDYKSMPFTQCVVNETLRVANIIGGVFRRAMTDVEIKGYKIPKGWKVFSSFRAVHLDPNHFKDARTFNPWRWQSNSVTTGPSNVFTPFGGGPRLCPGYELARVALSVFLHRLVTGFSWVPAEQDKLVFFPTTRTQKRYPIFVKRRDFAT
CYP90B1	CYP85	Arabidopsis thaliana	MFETEHHTLLPLLLLPSLLSLLLFLILLKRRNRKTRFNLPPGKSGWPFLGETIGYLKPYTATTLGDFMQQHVSKYGKIYRSNLFGEPTIVSADAGLNRFILQNEGRLFECSYPRSIGGILGKWSMLVLVGDMHRDMRSISLNFLSHARLRTILLKDVERHTLFVLDSWQQNSIFSAQDEAKKFTFNLMAKHIMSMDPGEEETEQLKKEYVTFMKGVVSAPLNLPGTAYHKALQSRATILKFIERKMEERKLDIKEEDQEEEEVKTEDEAEMSKSDHVRKQRTDDDLLGWVLKHSNLSTEQILDLILSLLFAGHETSSVAIALAIFFLQACPKAVEELREEHLEIARAKKELGESELNWDDYKKMDFTQCVINETLRLGNVVRFLHRKALKDVRYKGYDIPSGWKVLPVISAVHLDNSRYDQPNLFNPWRWQQQNNGASSSGSGSFSTWGNNYMPFGGGPRLCAGSELAKLEMAVFIHHLVLKFNWELAEDDQPFAFPFVDFPNGLPIRVSRIL
CYP90C1	CYP85	Arabidopsis thaliana	MQPPASAGLFRSPENLPWPYNYMDYLVAGFLVLTAGILLRPWLWFRLRNSKTKDGDEEEDNEEKKKGMIPNGSLGWPVIGETLNFIACGYSSRPVTFMDKRKSLYGKVFKTNIIGTPIIISTDAEVNKVVLQNHGNTFVPAYPKSITELLGENSILSINGPHQKRLHTLIGAFLRSPHLKDRITRDIEASVVLTLASWAQLPLVHVQDEIKKMTFEILVKVLMSTSPGEDMNILKLEFEEFIKGLICIPIKFPGTRLYKSLKAKERLIKMVKKVVEERQVAMTTTSPANDVVDVLLRDGGDSEKQSQPSDFVSGKIVEMMIPGEETMPTAMTLAVKFLSDNPVALAKLVEENMEMKRRKLELGEEYKWTDYMSLSFTQNVINETLRMANIINGVWRKALKDVEIKGYLIPKGWCVLASFISVHMDEDIYDNPYQFDPWRWDRINGSANSSICFTPFGGGQRLCPGLELSKLEISIFLHHLVTRYSWTAEEDEIVSFPTVKMKRRLPIRVATVDDSASPISLEDH
CYP90D1	CYP85	Arabidopsis thaliana	MDTSSSLLFFSFFFFIIIVIFNKINGLRSSPASKKKLNDHHVTSQSHGPKFPHGSLGWPVIGETIEFVSSAYSDRPESFMDKRRLMYGRVFKSHIFGTATIVSTDAEVNRAVLQSDSTAFVPFYPKTVRELMGKSSILLINGSLHRRFHGLVGSFLKSPLLKAQIVRDMHKFLSESMDLWSEDQPVLLQDVSKTVAFKVLAKALISVEKGEDLEELKREFENFISGLMSLPINFPGTQLHRSLQAKKNMVKQVERIIEGKIRKTKNKEEDDVIAKDVVDVLLKDSSEHLTHNLIANNMIDMMIPGHDSVPVLITLAVKFLSDSPAALNLLTVEENMKLKSLKELTGEPLYWNDYLSLPFTQKVITETLRMGNVIIGVMRKAMKDVEIKGYVIPKGWCFLAYLRSVHLDKLYYESPYKFNPWRWQERDMNTSSFSPFGGGQRLCPGLDLARLETSVFLHHLVTRFWIAEEDTIINFPTVHMKNKLPIWIKRI
CYP716B	CYP85	Ginkgo biloba	MVWSGETWDAAAFAVTLFLGFLLVISAFRYQYGRGRGRNAPPGTFGLPLIGETLEFLGCQRSGKPAEFFDTRINKYGEIFKTSIVGHPTAMFCSPAGNRLLFSNENKLVVSSWPSSVGKLFGKSILTATGDEAKRLRRMLMMFLRPEALQTFVGRVDLIARRHLADEWIGKEEVRVFPLMEHYTFSLACNLFASVDDEGEIAKLSHHFMVLLKGVLQIPIDLPGTRYNKAKHAASAIRRELQSIIDHRRIALAHGNASLEQDLMSYLLSNVDEEGKSLTDEEIKDNILQLFFASHDTSSATLTLLLKYLAEHPDCYERILKEQLEIAGSKAGGQLLEWEELQKMKYSWRAAQETLRMTPPVQGSFREAITDFTYGGFTIPRGWKCYWTVNSTHKKAEYFEDPEKFDPSRFEGAGPAPYTFVPFGGGHRMCPGNEFARMEMLVFLHNIAKSFKWELVDKDEKISVDPMPAPVNGLPIKLHHLESRD
CYP87D18	CYP85	Siraitia grosvenorii	MWTVVLGLATLFVAYYIHWINKWRDSKFNGVLPPGTMGLPLIGETIQLSRPSDSLDVHPFIQKKVERYGPIFKTCLAGRPVVVSADAEFNNYIMLQEGRAVEMWYLDTLSKFFGLDTEWLKALGLIHKYIRSITLNHFGAEALRERFLPFIEASSMEALHSWSTQPSVEVKNASALMVFRTSVNKMFGEDAKKLSGNIPGKFTKLLGGFLSLPLNFPGTTYHKCLKDMKEIQKKLREVVDDRLANVGPDVEDFLGQALKDKESEKFISEEFIIQLLFSISFASFESISTTLTLILKLLDEHPEVVKELEAEHEAIRKARADPDGPITWEEYKSMTFTLQVINETLRLGSVTPALLRKTVKDLQVKGYIIPEGWTIMLVTASRHRDPKVYKDPHIFNPWRWKDLDSITIQKNFMPFGGGLRHCAGAEYSKVYLCTFLHILCTKYRWTKLGGGTIARAHILSFEDGLHVKFTPKE
CYP724B1	CYP85	Oryza sativa	MVGGELVLAALVILLALLLTLVLSHFLPLLLNPKAPKGSFGWPLLGETLRFLSPHASNTLGSFLEDHCSRYGRVFKSHLFCTPTIVSCDQELNHFILQNEERLFQCSYPRPIHGILGKSSMLVVLGEDHKRLRNLALALVTSTKLKPSYLGDIEKIALHIVGSWHGKSKDKGMVNVIAFCEEARKFAFSVIVKQVLGLSPEEPVTAMILEDFLAFMKGLISFPLYIPGTPYAKAARARISSTVKGIIEERRNAGSSNKGDFLDVLLSSNELSDEEKVSFVLDSLLGGYETTSLLISMVVYFLGQSAQDLELVKREHEGIRSKKEKDEFLSSEDYKKMEYTQHVINEALRCGNIVKFVHRKALKDVRYKEYLIPSGWKVLPVFSAVHLNPLLHGNAQQFQPCRWEGASQGTSKKFTPFGGGPRLCPGSELAKVEAAFFLHHLVLNYRWRIDGDDIPMAYPYVEFQRGLPIEIEPLCSES
CYP704B1	CYP86	Arabidopsis thaliana	MSLCLVIACMVTSWIFLHRWGQRNKSGPKTWPLVGAAIEQLTNFDRMHDWLVEYLYNSRTVVVPMPFTTYTYIADPINVEYVLKTNFSNYPKGETYHSYMEVLLGDGIFNSDGELWRKQRKTASFEFASKNLRDFSTVVFKEYSLKLFTILSQASFKEQQVDMQELLMRMTLDSICKVGFGVEIGTLAPELPENHFAKAFDTANIIVTLRFIDPLWKMKKFLNIGSEALLGKSIKVVNDFTYSVIRRRKAELLEAQISPTNNNNNNNNKVKHDILSRFIEISDDPDSKETEKSLRDIVLNFVIAGRDTTATTLTWAIYMIMMNENVAEKLYSELQELEKESAEATNTSLHQYDTEDFNSFNEKVTEFAGLLNYDSLGKLHYLHAVITETLRLYPAVPQDPKGVLEDDMLPNGTKVKAGGMVTYVPYSMGRMEYNWGSDAALFKPERWLKDGVFQNASPFKFTAFQAGPRICLGKDSAYLQMKMAMAILCRFYKFHLVPNHPVKYRMMTILSMAHGLKVTVSRRS
CYP86A1	CYP86	Arabidopsis thaliana	MEALNSILTGYAVAALSVYALWFYFLSRRLTGPKVLPFVGSLPYLIANRSRIHDWIADNLRATGGTYQTCTMVIPFVAKAQGFYTVTCHPKNVEHILKTRFDNYPKGPMWRAAFHDLLGQGIFNSDGDTWLMQRKTAALEFTTRTLRQAMARWVNGTIKNRLWLILDRAVQNNKPVDLQDLFLRLTFDNICGLTFGKDPETLSLDLPDNPFSVAFDTATEATLKRLLYTGFLWRIQKAMGIGSEDKLKKSLEVVETYMNDAIDARKNSPSDDLLSRFLKKRDVNGNVLPTDVLQRIALNFVLAGRDTSSVALSWFFWLVMNNREVETKIVNELSMVLKETRGNDQEKWTEEPLEFDEADRLVYLKAALAETLRLYPSVPQDFKYVVDDDVLPDGTFVPRGSTVTYSIYSIGRMKTIWGEDCLEFRPERWLTADGERFETPKDGYKFVAFNAGPRTCLGKDLAYNQMKSVASAVLLRYRVFPVPGHRVEQKMSLTLFMKNGLRVYLQPRGEVLA
CYP86B1	CYP86	Arabidopsis thaliana	MNFNSSYNLTFNDVFFSSSSSSDPLVSRRLFLLRDVQILELLIAIFVFVAIHALRQKKYQGLPVWPFLGMLPSLAFGLRGNIYEWLSDVLCLQNGTFQFRGPWFSSLNSTITCDPRNVEHLLKNRFSVFPKGSYFRDNLRDLLGDGIFNADDETWQRQRKTASIEFHSAKFRQLTTQSLFELVHKRLLPVLETSVKSSSPIDLQDVLLRLTFDNVCMIAFGVDPGCLGPDQPVIPFAKAFEDATEAAVVRFVMPTCVWKFMRYLDIGTEKKLKESIKGVDDFADEVIRTRKKELSLEGETTKRSDLLTVFMGLRDEKGESFSDKFLRDICVNFILAGRDTSSVALSWFFWLLEKNPEVEEKIMVEMCKILRQRDDHGNAEKSDYEPVFGPEEIKKMDYLQAALSEALRLYPSVPVDHKEVQEDDVFPDGTMLKKGDKVIYAIYAMGRMEAIWGKDCLEFRPERWLRDGRFMSESAYKFTAFNGGPRLCLGKDFAYYQMKSTAAAIVYRYKVKVVNGHKVEPKLALTMYMKHGLMVNLINRSVSEIDQYYAKSFDEGYIN
CYP86C1	CYP86	Arabidopsis thaliana	MNVLISAVVWVYTHLRLSDVALALVGLFLLSYLREKLVSKGGPVMWPVLGIIPMLALNKHDLFTWCTRCVVRSGGTFHYRGIWFGGAYGIMTADPANVEHILKTNFKNYPKGAFYRERFRDLLEDGIFNADDELWKEERRVAKTEMHSSRFLEHTFTTMRDLVDQKLVPLMENLSTSKRVFDLQDLLLRFTFDNICISAFGVYPGSLETGLPEIPFAKAFEDATEYTLARFLIPPFVWKPMRFLGIGYERKLNNAVRIVHAFANKTVRERRNKMRKLGNLNDYADLLSRLMQREYEKEEDTTRGNYFSDKYFREFCTSFIIAGRDTTSVALVWFFWLVQKHPEVEKRILREIREIKRKLTTQETEDQFEAEDFREMVYLQAALTESLRLYPSVPMEMKQALEDDVLPDGTRVKKGARIHYSVYSMGRIESIWGKDWEEFKPERWIKEGRIVSEDQFKYVVFNGGPRLCVGKKFAYTQMKMVAAAILMRYSVKVVQGQEIVPKLTTTLYMKNGMNVMLQPRDW
CYP97A3	CYP97	Arabidopsis thaliana	MAMAFPLSYTPTITVKPVTYSRRSNFVVFSSSSNGRDPLEENSVPNGVKSLEKLQEEKRRAELSARIASGAFTVRKSSFPSTVKNGLSKIGIPSNVLDFMFDWTGSDQDYPKVPEAKGSIQAVRNEAFFIPLYELFLTYGGIFRLTFGPKSFLIVSDPSIAKHILKDNAKAYSKGILAEILDFVMGKGLIPADGEIWRRRRRAIVPALHQKYVAAMISLFGEASDRLCQKLDAAALKGEEVEMESLFSRLTLDIIGKAVFNYDFDSLTNDTGVIEAVYTVLREAEDRSVSPIPVWDIPIWKDISPRQRKVATSLKLINDTLDDLIATCKRMVEEEELQFHEEYMNERDPSILHFLLASGDDVSSKQLRDDLMTMLIAGHETSAAVLTWTFYLLTTEPSVVAKLQEEVDSVIGDRFPTIQDMKKLKYTTRVMNESLRLYPQPPVLIRRSIDNDILGEYPIKRGEDIFISVWNLHRSPLHWDDAEKFNPERWPLDGPNPNETNQNFSYLPFGGGPRKCIGDMFASFENVVAIAMLIRRFNFQIAPGAPPVKMTTGATIHTTEGLKLTVTKRTKPLDIHPYRYFQWILTG
CYP97B3	CYP97	Arabidopsis thaliana	MAFPAAATYPTHFQGGALHLGRTDHCLFGFYPQTISSVNSRRASVSIKCQSTEPKTNGNILDNASNLLTNFLSGGSLGSMPTAEGSVSDLFGKPLFLSLYDWFLEHGGIYKLAFGPKAFVVISDPIIARHVLRENAFSYDKGVLAEILEPIMGKGLIPADLDTWKLRRRAITPAFHKLYLEAMVKVFSDCSEKMILKSEKLIREKETSSGEDTIELDLEAEFSSLALDIIGLSVFNYDFGSVTKESPVIKAVYGTLFEAEHRSTFYFPYWNFPPARWIVPRQRKFQSDLKIINDCLDGLIQNAKETRQETDVEKLQERDYTNLKDASLLRFLVDMRGVDIDDRQLRDDLMTMLIAGHETTAAVLTWAVFLLSQNPEKIRKAQAEIDAVLGQGPPTYESMKKLEYIRLIVVEVLRLFPQPPLLIRRTLKPETLPGGHKGEKEGHKVPKGTDIFISVYNLHRSPYFWDNPHDFEPERFLRTKESNGIEGWAGFDPSRSPGALYPNEIIADFAFLPFGGGPRKCIGDQFALMESTVALAMLFQKFDVELRGTPESVELVSGATIHAKNGMWCKLKRRSK
CYP97C1	CYP97	Arabidopsis thaliana	MESSLFSPSSSSYSSLFTAKPTRLLSPKPKFTFSIRSSIEKPKPKLETNSSKSQSWVSPDWLTTLTRTLSSGKNDESGIPIANAKLDDVADLLGGALFLPLYKWMNEYGPIYRLAAGPRNFVIVSDPAIAKHVLRNYPKYAKGLVAEVSEFLFGSGFAIAEGPLWTARRRAVVPSLHRRYLSVIVERVFCKCAERLVENVAALCKRRNSCKYERNFSSQMTLDVIGLSLFNYNFDSLTTDSPVIEAVYTALKEAELRSTDLLPYWKIDALCKIVPRQVKAEKAVTLIRETVEDLIAKCKEIVEREGERINDEEYVNDADPSILRFLLASREEVSSVQLRDDLLSMLVAGHETTGSVLTWTLYLLSNSSALRKAQEEVDRVLEGRNPAFEDIKELKYITRCINESMRLYPHPPVLIRRAQVPDILPGNYKVNTGQDIMISVYNIHRSSEVWEKAEEFLPERFDIDGAIPNETNTDFKFIPFSGGPRKCVGDQFALMEAIVALAVFLQRLNVELVPDQTISMTTGATIHTTNVCQWIVYEGEPKVKTRIYVFMIIDWCEWTCFIVLLRNNHKKMNYGK
CYP710A1	CYP710	Arabidopsis thaliana	MVFSVSIFASLAPYLISAFLLFLLVEQLSYLFKKRNIPGPFFVPPIIGNAVALVRDPTSFWDKQSSTANISGLSANYLIGKFIVYIRDTELSHQIFSNVRPDAFHLIGHPFGKKLFGDHNLIYMFGEDHKSVRRQLAPNFTPKALSTYSALQQLVILRHLRQWEGSTSGGSRPVSLRQLVRELNLETSQTVFVGPYLDKEAKNRFRTDYNLFNLGSMALPIDLPGFAFGEARRAVKRLGETLGICAGKSKARMAAGEEPACLIDFWMQAIVAENPQPPHSGDEEIGGLLFDFLFAAQDASTSSLLWAVTLLDSEPEVLNRVREEVAKIWSPESNALITVDQLAEMKYTRSVAREVIRYRPPATMVPHVAAIDFPLTETYTIPKGTIVFPSVFDSSFQGFTEPDRFDPDRFSETRQEDQVFKRNFLAFGWGPHQCVGQRYALNHLVLFIAMFSSLLDFKRLRSDGCDEIVYCPTISPKDGCTVFLSRRVAKYPNFS
CYP711A1	CYP711	Arabidopsis thaliana	MKTQHQWWEVLDPFLTQHEALIAFLTFAAVVIVIYLYRPSWSVCNVPGPTAMPLVGHLPLMAKYGPDVFSVLAKQYGPIFRFQMGRQPLIIIAEAELCREVGIKKFKDLPNRSIPSPISASPLHKKGLFFTRDKRWSKMRNTILSLYQPSHLTSLIPTMHSFITSATHNLDSKPRDIVFSNLFLKLTTDIIGQAAFGVDFGLSGKKPIKDVEVTDFINQHVYSTTQLKMDLSGSLSIILGLLIPILQEPFRQVLKRIPGTMDWRVEKTNARLSGQLNEIVSKRAKEAETDSKDFLSLILKARESDPFAKNIFTSDYISAVTYEHLLAGSATTAFTLSSVLYLVSGHLDVEKRLLQEIDGFGNRDLIPTAHDLQHKFPYLDQVIKEAMRFYMVSPLVARETAKEVEIGGYLLPKGTWVWLALGVLAKDPKNFPEPEKFKPERFDPNGEEEKHRHPYAFIPFGIGPRACVGQRFALQEIKLTLLHLYRNYIFRHSLEMEIPLQLDYGIILSFKNGVKLRTIKRF
CYP711A21	CYP711	Solanum lycopersicum	MFLSSAIQESPIASTIFTILAGVLVYLYRPYWRVRKVPGPPAFPLVGHLPLMAKYGPDVFSVLAKQYGPIYRFHMGRQPLVIVADAELCREVGIKKFKDIPNRSIPSPIAASPLHQKGLFFTRDSRWSTMRNTILSVYQPSYLAKLVPIMQSYIESATKNLDSEGDLTFSDLSLKLATDVIGQASFGVDFGLSKPISDKMSHHQDDSEVQEFIKQHIYSTTQLKMDLSGSVSIILGLLVPILQEPFRQVLKRIPGTMDWKVERTNKNLSSRLDEIVAKRIEEKDRSSKDFLSLIMQARESEKLAKNVFTSDYISAVTYEHLLAGSATTSFTLSSIIYLVACHPEVEQKLLAEIDAFGPDDNMPTANDLQQKFPYLDQVIKEAMRCYIVSPLVARETSAEVEIGGYKLPKGTWVWLALGVLAKDPKNFPEPEKFKPERFDPNCAEEKQRHPYANIPFGIGPRACIGQKFSIQEIKLSLIHLYRKYIFQHSPLMESPLELEYGIVLNYKHGVKVHAIKRK
CYP711A6	CYP711	Oryza sativa	MEALVAAAAAAARDQPWLLLPWSWLAGVVVVVVYFYAPWWGVRRVPGPAALPVVGHLPLLAAHGPDVFAVLAKKYGPIFRFHLGRQPLVIVAEAELCKEVGIRQFKSIANRSLPAPIAGSPLHQKGLFFTRDARWSAMRNTIISLYQPSHLAGLIPTMHSCVARAADAIAAAEQRDVDFSDLSLKLATDVIGQAAFGVDFGLTAAAAAAPRSDDADADGGEAAEFIREHVHSTTSLKMDLSGSLSIVLGLVAPALQGPARRLLSRVPATADWRTARANERLRARVGAVVARRERAGGEARRARRDFLSAVLNARDGGSDRMRALLTPDYVGALTYEHLLAGSATTAFTLSSAVYLVAGHPGVEAKLLDEVDRFGPPDAVPTADDLEHKFPYLDQVIKEAMRFYTVSPLIARETSEQVEVGGYTLPKGTWVWLAPGVLSRDEAQFRDAGEFRPERFDAGGEEERRRHAYAHVPFGLGPRACPGRRFALQEVKLAMAHLYRRFVFRRSPRMESPPELQFGMVLSFRRGVKLTAVERRHAAAA
CYP711A17	CYP711	Selaginella moellendorffii	MALIIAVFFVIVVTILIYLQWPAWKLSKIPAAPYISGLGHLPLMAKYQAGVFIKLAKQLGPIYRFQLGRQPIVFVASADLCQEIAIRKFKVFPNRVILPYMKESWIHLHGLFMTKAPDWARMRNILLPTFHTEKLSAYVPLMERVMGQVVEILDKHANAGEDVNMTQLLQRMALDVIGESAFGTGFKLVKPSWADGRSEDKDMVNAVLNSLDTLTMSEKAPVSTFAGLFFPFLQHPIREIMKRIPGTGDWNQYTGNLLLEAQMRALLERREAEMRDGVVRSDALSLLLDARAKSQEMRELLTDERVLALAYELMMAGSESTGTNLCYTLYFIAAHPEVASKMVKEIDELAPLGSTVAFEDVDKFKYVDQVIKESMRMITFSPVVAREAMEDIKVVGYHIPKGTWVWLVINALAQDEEDFPEPHLFRPERFDPDCAEAKKRHPYAHSPFGIGPRMCIGYKLAYLEMKLALIHFYQRYTFEHSPAMENPLAVRLSIVVRPIHGVKLRVRKREIC
fasta format (replace :: with \n)
>CYP51G_CYP51_Chlamydomonas-reinhardtii::MDLPPELAVLADKVLSLSPVVLVALGSAVLILALAVGRVLFNLLPSKRPPVWEGLPFIGGLLKFTGGPWKLLENGYAKFGECFTVPVAHRRVTFLIGPEVSPHFFKAGDDEMSQSEVYDFNIPTFGRGVVFDVEQKVRTEQFRMFTEALTKNRLKSYVPHFNKEAEEYFAKWGETGVVDFKDEFSKLITLTAARTLLGREVREQLFDEVADLLHGLDEGMVPLSVFFPYAPIPVHFKRDRCRKDLAAIFAKIIRARRESGRREEDVLQQFIDARYQNVNGGRALTEEEITGLLIAVLFAGQHTSSITTSWTGIFMAANKEHYNKAAEEQQDIIRKFGNELSFETLSEMEVLHRNITEALRMHPPLLLVMRYAKKPFSVTTSTGKSYVIPKGDVVAASPNFSHMLPQCFNNPKAYDPDRFAPPREEQNKPYAFIGFGAGRHACIGQNFAYLQIKSIWSVLLRNFEFELLDPVPEADYESMVIGPKPCRVRYTRRKL
>CYP51G1_CYP51_Arabidopsis-thaliana::MELDSENKLLKTGLVIVATLVIAKLIFSFFTSDSKKKRLPPTLKAWPPLVGSLIKFLKGPIIMLREEYPKLGSVFTVNLVHKKITFLIGPEVSAHFFKASESDLSQQEVYQFNVPTFGPGVVFDVDYSVRQEQFRFFTEALRVNKLKGYVDMMVTEAEDYFSKWGESGEVDIKVELERLIILTASRCLLGREVRDQLFDDVSALFHDLDNGMLPISVLFPYLPIPAHRRRDRAREKLSEIFAKIIGSRKRSGKTENDMLQCFIESKYKDGRQTTESEVTGLLIAALFAGQHTSSITSTWTGAYLMRYKEYFSAALDEQKNLIAKHGDKIDHDILSEMDVLYRCIKEALRLHPPLIMLMRASHSDFSVTARDGKTYDIPKGHIVATSPAFANRLPHIFKDPDTYDPERFSPGREEDKAAGAFSYIAFGGGRHGCLGEPFAYLQIKAIWSHLLRNFELELVSPFPEIDWNAMVVGVKGNVMVRYKRRQLS
>CYP51H10_CYP51_Avena-strigosa::MDMTICVVWLVLAIISIAAVVSKSSKRSNASDSVVTRPPPPVVTGIDLLKFLHALCRKDPEAAMMYLYNKLGSIFTLSFLWKRVTILIGHEASIPFFHGLESDVSQGNFNEFTVPMFGKENGYAVEYATRIEQSRFFYDSLKASQLRSHVDLIRQEVEEYFAKWGDEGEVDLKQEFTKLLMLIAGRCLLGSEVRDTIFGEFYTLFADIEEGVNLFSYMFPYMPVPVNNRRDRAQMKLTSIVSEIVRSRKRCNRVEDDMLQRLIDSRYKDGRPTTEGEVSGMIIGLIFAGKHTSTITASWTGACLLTHPKFLGAAVEEQKQMMSKYKDNIDYNILSEMEILHSCIKEAGRMYPAAPVLLRKTLKEISVQTREGGEYGIPKGTTLAHLVMLTGKVPHTYKDPEVYDPDRFRVGREEDKIGGKLSYTIFGAGRHACAGESFAFMQIKIIWSHLLRNFDLKLTSPFPKQDWSKFIIEPKGKVMVSYKRCRMPAN
>CYP701A3_CYP71_Arabidopsis-thaliana::MAFFSMISILLGFVISSFIFIFFFKKLLSFSRKNMSEVSTLPSVPVVPGFPVIGNLLQLKEKKPHKTFTRWSEIYGPIYSIKMGSSSLIVLNSTETAKEAMVTRFSSISTRKLSNALTVLTCDKSMVATSDYDDFHKLVKRCLLNGLLGANAQKRKRHYRDALIENVSSKLHAHARDHPQEPVNFRAIFEHELFGVALKQAFGKDVESIYVKELGVTLSKDEIFKVLVHDMMEGAIDVDWRDFFPYLKWIPNKSFEARIQQKHKRRLAVMNALIQDRLKQNGSESDDDCYLNFLMSEAKTLTKEQIAILVWETIIETADTTLVTTEWAIYELAKHPSVQDRLCKEIQNVCGGEKFKEEQLSQVPYLNGVFHETLRKYSPAPLVPIRYAHEDTQIGGYHVPAGSEIAINIYGCNMDKKRWERPEDWWPERFLDDGKYETSDLHKTMAFGAGKRVCAGALQASLMAGIAIGRLVQEFEWKLRDGEEENVDTYGLTSQKLYPLMAIINPRRS
>CYP705A1_CYP71_Arabidopsis-thaliana::MDAIVVDSQNCFIIILLCSFSLISYFVFFKKPKVNFDLLPSPPSLPIIGHLHLLLSTLIHKSLQKLSSKYGPLLHLRIFNIPFILVSSDSLAYEIFRDHDVNVSSRGVGAIDESLAYGSSGFIQAPYGDYWKFMKKLIATKLLGPQPLVRSQDFRSEELERFYKRLFDKAMKKESVMIHKEASRFVNNSLYKMCTGRSFSVENNEVERIMELTADLGALSQKFFVSKMFRKLLEKLGISLFKTEIMVVSRRFSELVERILIEYEEKMDGHQGTQFMDALLAAYRDENTEYKITRSHIKSLLTEFFIGAADASSIAIQWAMADIINNREILEKLREEIDSVVGKTRLVQETDLPNLPYLQAVVKEGLRLHPPTPLVVREFQEGCEIGGFFVPKNTTLIVNSYAMMRDPDSWQDPDEFKPERFLASLSREEDKKEKILNFLPFGSGRRMCPGSNLGYIFVGTAIGMMVQCFDWEINGDKINMEEATGGFLITMAHPLTCTPIPLPRTQNSLISHL
>CYP706B1_CYP71_Gossypium-arboreum::MLQIAFSSYSWLLTASNQKDGMLFPVALSFLVAILGISLWHVWTIRKPKKDIAPLPPGPRGLPIVGYLPYLGTDNLHLVFTDLAAAYGPIYKLWLGNKLCVVISSAPLAKEVVRDNDITFSERDPPVCAKIITFGLNDIVFDSYSSPDWRMKRKVLVREMLSHSSIKACYGLRREQVLKGVQNVAQSAGKPIDFGETAFLTSINAMMSMLWGGKQGGERKGADVWGQFRDLITELMVILGKPNVSDIFPVLARFDIQGLEKEMTKIVNSFDKLFNSMIEERENFSNKLSKEDGNTETKDFLQLLLDLKQKNDSGISITMNQVKALLMDIVVGGTDTTSTMMEWTMAELIANPEAMKKVKQEIDDVVGSDGAVDETHLPKLRYLDAAVKETFRLHPPMPLLVPRCPGDSSNVGGYSVPKGTRVFLNIWCIQRDPQLWENPLEFKPERFLTDHEKLDYLGNDSRYMPFGSGRRMCAGVSLGEKMLYSSLAAMIHAYDWNLADGEENDLIGLFGIIMKKKKPLILVPTPRPSNLQHYMK
>CYP71A12_CYP71_Arabidopsis-thaliana::MEMILMVSLCLTTLITLFLLKQFLKRTANKVNLPPSPWRLPLIGNLHQLSLHPHRSLHSLSLRYGPLMLLHFGRVPILVVSSGEAAQEVLKTHDLKFANRPRSKAVHGLMNGGRDVVFGPYGEYWRQMKSVCILNLLTNKMVASFEKIREEELNEMIKKLEKASSSSSSENLSELFVTLPSDVTSRIALGRKHSEDETARDLKKRVRQIMELLGEFPIGDYVPALAWIDRINGFNARIKEVSQGFSDLMDKVVQEHLEAGNHKEDFVDILLSIESEKSIGFQAQRDDIKFMILDMFIGGTSTSSTLLEWIMTELIRNPNVMKKLQDEIRSTIRPHGSYIKEKDVENMKYLKAVIKEVFRVHPPLPLILPRLLSEDVKVKGYNIAAGTEVIINAWAIQRDPAIWGPDAEEFKPERHLDSTLDYHGKDLNFIPFGSGRRICPGINLALGLVEVTVANLVGRFDWRAEAGPNGDQPDLTEAFGLDVCRKFPLIAFPSSVI
>CYP71AA2_CYP71_Oryza-sativa::MAGIMDSTTASYYTTLLCGALLLAAVVFKLKTAAAFSRHNAGVNLPPGPWALPVIGSIHCLLGSLPHHAMRELSRRYGPVMLLRLGHVRTLVLSSPEAAREVMKTHDVAFANRAVTPTASILTYGARDIVFAPFGKHLRELRKLCALELLSPRRVRSFRHVREEEAARLARSVAAAASASSAVNVSELVKIMTNDVTMRAIIGDRCPQREEYLEALDKTMDLLAGFNLVDLFPGSPLARVLGGRSLRTTKRVHEKLHQITEAIIQGHGIKDTVGDEHHECEDILDVLLRFQRDGGLGITLTKEIVSAVLFDLFAGGSETTSTTILWAMSELMRSPHVMEQAKYEIRQVLQGKAMVSEADIEGRLHYLQLVIKETLRLHPPVPIVIPRLCSKPNSKIMGYDIPQGTSVLVNVSAIGRDEKIWKNVNEFRPERFKDDIVDFSGTDFRFIPGGSGRRMCPGLTFGVSNIEIALVTLLYHFDWKLPSETDTHELDMRETYGLTTRRRSELLLKATPSY
>CYP71AB1_CYP71_Oryza-sativa::MANLIYYSLLIILPFLFLIKFYKAMFSSRKQARRLPPCPWQLPIMGSIHHLIGDLPHRALRDLSRRYGPVMLLKFGQVPFIIVSSPEAAKDIMKTHDSIFATRPQSEIMKIITKRGQGLVFAPYDDQWRQLRKICIRELLCAKRVQSFCAIREEEAARLVKSISSDQAHLVNLSKKLADYATDAAIRIITGTRFENQEVRDKFQYYQDEGVHLAASFCPANLCPSLQLGNTLSRTAHKAEIYREGMFAFIGGIIDEHQERRAQDMSHKEDLIDVLLRIQQEGSLESPVSMETIKFLIFDILAGGSETVTTVLQWAMAELMRNPTVMSKVQDEVREVFKWKEMVSNDDINKLTYLQFVIKETLRLHTPGPLFMRECQEQCQVMGYDMPKGTKFLLNLWSISRDPKYWDDPETFKPERFEDDARDFKGNDFEFISFGAGRRMCPGMLFGLANIELALANLLFYFDWSLPDGVLPSELDMTENFGVTVRKKEDLLLHASLYAQLSC
>CYP71AC1_CYP71_Oryza-sativa::MDLMKSNPLQGSPWSLLNLLVLIIVAAMICGELCRRRRRRRGDENGGATRLPPGPWRLPFVGSLHHLAVMRPRGVVVHRALAELARRHDAPVMYLRLGELPVVVASSPEAAREVLKTHDAAFATRAMSVTVRESIGDKVGILFSPYGKKWRQLRGICTLELLSVKRVRSFRPIREEQVARLVDAIAAAAASSTAEAAAVNISRQITGPMTDLALRAIMGECFRWREEFLETLAEALKKTTGLGVADMFPSSRLLRAVGSTVRDVKLLNAKLFELVECAIEQHREQIRAAHDNGGDDDDAHGHGDKECFLNTLMRIQKEGDDLDDLTMATVKAVILDMFAGGSESTSTTLEWALSELVRNPHVMQKAQAEIRHALQGRTRVTEDDLINLKYPKNIIKETLRLHPVAPLLVPKECQESCKILGYDVPKGTIMFVNAWAIGRDPRYWNDAEVFMPERFEKVAVDFRGTNFEFKPFGAGRRMCPGITFANATIEMALTALLYHFDWHLPPGVTPDGLDMEEEFGMSVSRKRDLYLRPTLHMGLETI
>CYP71AD1_CYP71_Oryza-sativa::MEIELSPVLLLLPFLLLGFLYLTGGVLRSGGNARRRLAPAPRGLPVIGNLHQVGALPHRALRALAAATGAPHLLRLRLGHVTALVASSPAAAAAVMREHDHVFATRPYFRTAEILTYGFKDLVFAPYGEHWRHARRLCSEHVLSAARSHRYGPMREQEVALLVNAIRTEAAAAAVDVSKALYAFTNAVICRAVSGRLSREDEGRSELFRELIEENATLLGGFCVGDYFPALAWADAFLSGFAARACRNLRRWDELLEEVIAEHEARLRGGDDGGGEEHREEDFVDVLLALQEESQRHDGSFKLTRDIIKSLLQDMFAAGTDTSFITLEWAMSELVKNPAAMRKLQDEVRRGGGATTAATPYLKAVVKETLRLHPPVPLLVPRECARDTDDDATVLGYHVAGGTRVFVNAWAIHRDAGAWSSPEEFRPERFLPGGGEAEAMDLRGGHFQLVPFGAGRRVCPGMQFALATVELALASLVRLFDWEIPPPGELDMSDDPGFTVRRRIPLRLVAKPVGSEDDK
>CYP71AE1_CYP71_Oryza-sativa::MASLATVPNLPLLLLLHYALATFTASRARKNNKDRLPPSPLALLVIGHLLHLMGSLPRTSPSAASPHGTGPTCSSGLAPCRCSLRRRRVPAAEAILRTHDHVFASRPRTVLLANIVFYRSRDVRFAPYGDHWRQARKLVTTHLLSAKKVRSLRLAREEEVSLVMTKISKAATASAVVDIGQILRSFTNDMICRTVSGKCPRDDRKRIFQELANETSLLLGGFDIEEYFPVLARVGLVGKMMCLKAERLKKRWDELLEELINDHENDDHSCNLISDQNDEDFVDILLSVRQEYGFTREHVKAILDVFFGGIDTSALVLEFTIAELMQRPRMLKKLQDEVRACIPKGQKIVSEVDINNMAYLRAVIKEGIRLHPVAPVLAPHISMDDCNIDGYMIPSGTRVLVNVWAIGRDPRFWEDAEEFVPERFIDSMSSAAANVNFTENDYQYLPFGYGRRMXPGMKFGIAVVEIMLANLMWKFDWTLPPGTEIDMSEVFGLSVHRKEKLLLVPNNMSSC
>CYP71AF1_CYP71_Oryza-sativa::MEQYLFLATLLILSLAFVKLRPRNNGENPPPGPWQLPVIGSLHHLAGALPHRALRDLATRHGELMLLRLGELPVVVASSPAAAREVMRTHDAAFATRPQTATLRALTRDGLGVAFAPQGEHWRCLRKLCVTELLGARRVRCLRRAREAEAAALVASLSTTTPEPVNVSSLVARYVTDAVVRAVVGDRISDRDAFLERLEEGVKVAAGFTLADVFPSSRLARALSGTARRAEAHSREMTRLMDGVIEEHRQRRAATGWRDEEDEDLLDVLLRIQKDGGLQIPLDMGTIRAIIIDLFSAGSETTGTTLQWAMAELMRNPAALRKAQAEVRGVLAGHSHVTEDALPDLHYLHLVIKETLRLHVAVPLLLPRECQEPRLRVLGYDVPERAMVLVNAWAICRDTAVWGPDAEEFRPERFDGGAVDFKGTDFEFVPFGAGRRMCPGVAFAVAIMELGLASLLFHFDWELAGGTAAGELDMAEGLGITARRKSDLWLHATVSVPVPNTETS
>CYP71AG1_CYP71_Sorghum-bicolor::MTLSAPLSYNTIILVFVVFIISYVSLLVGGGGKKSVANAAANRLPPPSPRGLPVIGNLHQLGSLPHRSLRSLAAAHGPVMLIRLGQVPAVVVSSASAAREVLQAQDHVFAGRPSLTIPRRLLYGCTDIAFAPHGAYWRGARKMSVRHLLSPPRVRAYRAVREQEVDALVRRVLEQACGAGGGVVRLSELLNDFAKDVAGRIVLGLRAAGDDGWRGKVDALLEESNVLLGAFHVGDYIPWLSWVSHVDGTDARVTRAFEKMDRILEEMVDAAATRGREMPLSDSGEEASGGDDAFIHVLLSLQQQQRQQQEEEPTAEWRLSRDNVKALLEDLFGAGTEATIIVLEWAMAELLRNKGVMEKLQREVRQAQARARRSSSSDIIVGEQDLAGTGMEYLRAVIKETMRLHTPGPLLLPHKSMEATRISHGHGYDVPSDTMVIVNAWAIGRDPEAWESPADEFRPERFVGSGVDFRGHHFQLIPFGAGRRMCPGINLAMSVVELALANLVARFDWALPGAELELDMEETTGCTARKKAPLCAVATLLP
>CYP71AH1_CYP71_Nicotiana-tabacum::MKFLLVVASLFLFVFLILSATKRKSKAKKLPPGPRKLPVIGNLLQIGKLPHRSLQKLSNEYGDFIFLQLGSVPTVVVFSAGIAREIFRTQDLVFSGRPALYAGKRFSYNCCNVSFAPYGNYWREARKILVLELLSTKRVQSFEAIRDEEVSSLVQIICSSLSSPVNISTLALSLANNVVCRVAFGKGSDEGGNDYGERKFHEILFETQELLGEFNVADYFPGMAWINKINGLDERLEKNFRELDKFYDKIIEDHLNSSSWMKQRDDEDVIDVLLRIQKDPNQEIPLKDDHIKGLLADIFIAGTDTSSTTIEWAMSELIKNPRVLRKAQEEVREVAKGKQKVQESDLCKLEYLKLVIKETLRLHPPAPLLVPRVTTASCKIMEYEIPADTRVLINSTAIGTDPKYWENPLTFLPERFLDKEIDYRGKNFELLPFGAGRRGCPGINFSIPLVELALANLLFHYNWSLPEGMLPKDVDMEEALGITMHKKSPLCLVASHYNLL
>CYP71AJ1_CYP71_Ammi-majus::MKMLEQNPQYLYFFSLFLVTIFLYKWLTLKKTPLKNLPPSPPQYPIIGNLHQIGPDPQASLRDLAQKYGPLMFLKFGTVPVLVVSSADAAREALKTHDLVFADRPYSSVANKIFYNGKDMVFARYTEYWRQVKSICVTQLLSNKRVNSFHYVREEEVDLLVQNLENSHSKVANLTELLIEVTGNVVCRVSVGSGDKVDSYKILILEIMDMLGYSRSIEDFFPLLGWVDWLTGLRGKVAEAAKGVDTFLEGVLKEHLSTTGSKYNDFVSILLEIQEADAGSSMDNECIKSLIWDMLGAGTETISTALEWTLAALIKNPDAMFKLQNEVREIGKGKSKISEADLVKMNYLQAVMKESMRLYFTAPLLVPREARQDIKFMGYDISSGTQVLINAWAIARDPLLWDKPEEFRPERFLNSPIDYKGFHYEFLPFGAGRRGCPGIQFAMCINELVVANLVHKFNFELPDGKRLEDLDMTAASGITLRKKSPLLVVARPHV
>CYP71AK1_CYP71_Oryza-sativa::MSSYVVVAAALLVFVVVVVAAIKNLGKGKLPPSPPSLPFVGHLHLVGELPHRSLDALHRRYGSDGGLMFLRLGRAGALVVSTAAAAADLYRGHDLAFASRPPSHSAERLFYGGRNMSFAPLGDAWRRTKKLAVAHLLSPRRARRAQRGAGAVQPRELRTPNKKGVITRVAAGGSGATAERFRKMMADTSELLAGFQWVDRLPEAAGWAARKLTGLNKKLDDMADESDRFLGEILAAHDDEKAEGEEEDFVDVLLRLRRQGAAAAGGLELAEDNVKAIIKDIMGAATDTSFVTLEWIMTELIRNTQVMSKLQNEIIQVTGSKPTVTEEDLTKLDYLKAVIKEVLRLHPPAPLLIPHHSTMPTTIQGYHIPAKTIAFINVWAIGRDPAAWDTPDEFRPERFMGSAVDFRGNDYKFIPFGAGRRLCPGIILALPGLEMVIASLLYHFDWELPDGMDVQDLDMAEAPGLTTPPMNPVWLIPRCRTI
>CYP71AL1_CYP71_Centaurium-erythraea::MEITDFSTFLLAFLLLSYLLVTGRRLISKKSTGKLPPGPKKFPIVGNLPQLALAGTLPHRAMRDLAKTYGPLMHLRLGEVSQLVVSSPEMAKEVLKTLDPMFASRPDLILADIMLYDNAGLTFAKYGDYWRQLKKIFATELLSAKRVKSFRSLREEETLNTIRWISSNEGKPINMTNTLLNLVFGVLSRATFGKKSPEQDKLVYIVNKAAELATGGNISDLFPSIKFFRLISVVNYKLKSMFAESNRLLDMIMKEHKKGNGSGESKDLVDVLLGYQRENAEFSLTDENIKAVLLDIFIGGTDGSFTTLDWAMSELMRAPTVLKRAQEEVRQAFETDGYIDEEKFEDLKYVTSIIKETLRLHPPAPLLVPRSNDETAHILGYEVPAKSKILVNVWAINRDPRYWEDAESFKPERFLGSSVGYKGTDFHFLTFGAGRRMCPGMVYGYANIVHPLVKLLYYFDWNLPSGIKPEELDMTEEHGLSVKRKADLYLIPSVRNSISHL
>CYP71AM1_CYP71_Sorghum-bicolor::MDEYFVDLPYPNLCLYGSCLVLAVVVARAIILSGSGKKPGGLPPGPWQLPVIGSLHHLLRGLPHHAIRDLSLRHGPLMLLRICERTAIVVSSAEAVAEMLKRHDAAFSERPSSPGIEELSRHGQGVIFAPYGDHWRLLRRILMTELLSPRRVEAFRHIREDEAARLVSSLSSLPQPVDMDERLEVFVADSSVRAILGDRLPDRAAFLKMVKAGQDPSSLFDLRDLFPSSWLVRMLPRSRKAERHLQEMFRLMDDILVSHSQRRVDDDSPDGGGGGAVDEEHDMVDVLLRIQKQGDMRVSLNHGVIRAALIDAVGAALDTTSTTLRWAMAELIANPRVMHKAQLEIRRVMAAGQQRRVHEATLRDLHYLKAVIKETLRLHPPAPFVPRVCLDDGIKIQGYHVPRGTIVVANVWAISRDPKYWEDPDMFIPERFHQGDPDHHRCFDFKGFDFEFTPFGAGRRMCPGMNFAHMNVEIALASLLYHFDWKLPDGATPEEIDMTELWGVTVARKAKLLLHPIPCIPAAASIDA
>CYP71AN1_CYP71_Populus-trichocarpa::MTLLYFQQTWQEIRPKIGLNYLVFFLIFLSFILFLFKLTRSRKLNLPPSPPKLPVIGNIHHLGTLPHRSLQALSEKYGPLMLLHMGHVPTLIVSSAEAASEIMKTHDIVFANRPQTTAASIFFHGCVDVGFAPFGEYWRKVRKISVQELLGPKTVQSFHHVREEEAAGLIDKIRFACHSGTSVNISEMLISVSSDIVSRCVLGRKADKEGGNSKFGELTRTFMVQLTAFSFGDLFPYLGWMDTLTGLIPRLKATSRALDSFLDQVIEEHRSLESDGDRCAQTDFLQALLQLQKNGKLDVQLTRDNIIAVVLDMFVGGTDTSSTMMEWAIAELVRNQTIMRKAQEEVRRIVGKKSKVEANDIEEMGYLKCIIKETLRLHPAAPLLVPRETSASFELGGYYIPPKTRVLVNAFAIQRDPSFWDRPDEFLPERFENNPVDFKGQDFQFIPFGSGRRGCPGALFGVTAVEFMIANLLYWFDWRLPDGATQEELDMSEICGMTAYKKTPLLLVPSLYSP
>CYP71AP1_CYP71_Populus-trichocarpa::MSLLQWLKECSKPTLFVVTIFLVVVLKFLMKDKLKKRKLNLPPSPAKLPIIGNLHQLGNMPHISLRGLAKKYGPIIFLQLGEIPTVVISSAGLAKEVLKTHDLVLSSRPQLFSAKHLLYGCTDIAFAPYGAYWRNIRKICILELLSAKRVRSYSYVREEEVARLIRRIAESYPGITNLSSMIALYTNDVLCRVALGRDFSGGGEYDRHGFQKMFDDFQALLGGFSLGDYFPSMEFVHSLTGMKSKLQYTFRRFDQFFDEVIAEHRSSKGKQEEKKDLVDVLLDIQKDGSSEIPLTMDNIKAVILDMFAGGTDTTFITLDWAMTELIMNPHVMEKAQAEVRSVVGDRRVVQESDLPRLNYMKAVIKEILRLHPAAPVLLPRESLEDVIIDGYNIPAKTRIYVNVWGMGRDPELWENPETFEPERFMGSGIDFKGQDFELIPFGAGRRICPAITFGIATVEIALAQLLHSFDWKLPPGLEAKDIDNTEAFGISMHRTVPLHVIAKPHFD
>CYP71AQ1_CYP71_Populus-trichocarpa::MILHPYSLACLLFIFVTKWFFFNSARNKNLPPSPLKIPVVGNLLQLGLYPHRSLQSLAKRHGPLMLLHLGNAPTLVVSSADGAHEILRTHDVIFSNRPDSSIARRLLYDYKDLSLALYGEYWRQIRSICVAQLLSSKRVKLFHSIREEETALLVQNVELFSSRSLQVDLSELFSELTNDVVCRVSFGKKYREGGSGRKFKKLLEEFGAVLGVFNVRDFIPWLGWINYLTGLNVRVEWVFKEFDRFLDEVIEEFKANRVGVNEDKMNFVDVLLEIQKNSTDGASIGSDSIKAIILDMFAAGTDTTHTALEWTMTELLKHPEVMKKAQDEIRRITGSKISVTQDDVEKTLYLKAVIKESLRLHPPIPTLIPRESTKDVKVQGYDILAKTRVIINAWAIGRDPSSWENPDEFRPERFLESAIDFKGNDFQFIPFGAGRRGCPGTTFASSVIEITLASLLHKFNWALPGGAKPEDLDITEAPGLAIHRKFPLVVIATPHSF
>CYP71AR1_CYP71_Fragaria-vesca::MAELINTETLSLVLLAVFLILFYIWSSSTSTTRNSPPSPPKLPIIGNLHQLLGSPGTPPHRALQALSKLHGPLMLLHFGSFPVLVVSSAEAAREIMKTHDLAFASRPRTTAFEKLLYNYKDVAAAPYGDYWRQVKSICVLNLLSAKKVRSFRTLREEETRSMINNIKETSRRGEVVDVRKMVMGLTNDVVSRAALGKKYYNDGEFKELITEFTELAGSIHIGDYIPSLGWLSRLGGLDAKLVSLAKRYDAFLDTVLQEHIDRSSETTSNRNDKSVDDQNEDNKDFVDVLLDIQRENSLHFPLNRISIKAVVQDVFLAGTDTTSTLLEWAMAEILRHPRVMSKLQKELRSVKKGEEEILTEDDMVDMHYLKAVIKEALRLHPPFTLLLPKMSIQDVKIKGYDIKANTQVLVNAWQIGRDPESFSYKPEEFEPEGFLEVNSGLSYKGTDFEFIPFGAGRRICPGIQFATTVNEIGLANLLHKFDWKLPGGVRNEDLDMNESSGLTIHKKHPLKAVAIPYSSA
>CYP71AS1_CYP71_Citrus-sinensis::MDLTFSPQTVLPMWMWLPLLLIPLLLILKKLKAQNKQQLPPSPPKLPVIGNFHQLGELPHQSLWQLSKKYGPVMLLKLGRVPLVVISSAEAARDVLKVHDLDCCSRPPLIGSGKFTYNYSDIAFSPYSDYWRELRKISVLEVFSLRRVQSFGFIREEEVALLMNSISESSSSASPVDLSEKMFALTGSIVFRMAFGRRFRGSNFDNHSFQELVHAVESLLGGFAAAECFPYVGWIIDRLNGYHAKLERVFQELDTLFQQIIDDHLKPAETTKQEHVQQDIIDVMLKIERDQAESHESEAWLTKNHIKAVLLNIFLGGVDTSAITVIWAMAELCKNPRLMKKAQAEIRNHIGNKGRVTEADIDQLQYLKMVIKETLRLHPPAPLLIARDTLYRFKVNGYDIYPKTLIQVNAWAIGRDSKYWESPEEFIPERFIDKPVDVKGQDFEYLPFGSGRRICPGINLGLIMSELALANLLYCFDWKLPNGREEDCVNMNMEEATGVSLTLSKKTPLILVPVNYLQ
>CYP71AT1_CYP71_Lycopersicon-esculentum::MILFLLFVALPIILIFVLPKAKKGAKNTQPPGPVGLPFIGNLHQFDSLTPHIYFWKLSKKYGKIFSLKLGSTPMVVVSSAKLAKEVLKTQDLVYCSRPSILGQQKLSYNGRDIVFAPYNDYWREMRKISVLHLFSLKKVQLYKPIREDEVSRMIKKISLHAASSQITNLSNLMISLISTIICRFAFGVRFDDEAHERKRFDYLLAETQAMMASFFVSDVFPFLGWIDKLTGLTDRLKKNLKELDEFYEELIEQHQNPNRPKSMEGDIVDLLLQLKKEKSIPIDLTLEDIKGLLMNVLVAGSDTSAAGIVWTMTALMKNPKAMKKVQEEIRKSIGNKGIVNEDDIQNMPYFKAVIKESFRLYPPVPLLVPRESMKKSTLEGYEIQAGTIVHVNSWAIARDPEIWENPEEFIPERFLNSDIDYKGQNYELIPFGAGRRGCPGMTLGVASMELALSNLLYAFDWELPHGMKKEDIDTNVRPGITMHKKNDLCLIPKSYF
>CYP71AU2_CYP71_Lycopersicon-esculentum::MISLFAVFPFLIFLGFILLSFFQLSSKKSKKNLPPSPPKLPLIGNFHQLGQQPHRSLQKLTNEYGPMMMLQFGSVPVLIASSAEAASHIMKTQDLGFANKPKSIIPSKLFFGPKDVAFTPYGEYWRNARSVCMLQLLNNKRVQSFSKIREEETSLLLRKINHSIGNSQVVDLTDLFVSMTNDVLCRVALGRKYCDGEEGKKFKSLLLEFVELLGVFNIGDYMPWLAWVNRFNGLNAKVDKVAEEFSAFLEGVIEEHKEKIKTDEKEEGSADFVDILLQVQKENKSGFNVEMDSIKAIIMDMFSAGTDTTSTLLEWTMNELIRNPNALRKLRDEVRKVTQGKSDVTEDDLEHMPYLNAVMKESLRLHSPVPLLPREAIKDTKVLGYDVAAGTQVFVCPWAISRDPTIWENPEEFQPERFLDSCVDYKGLHFELIPFGAGRRGCPGITFAKVVNELALARMLFHFEFSLPNGAKAEDLDVDEALGITVRRKFPLLVVATPRI
>CYP71AV1_CYP71_Artemisia-annua::MKSILKAMALSLTTSIALATILLFVYKFATRSKSTKKSLPEPWRLPIIGHMHHLIGTTPHRGVRDLARKYGSLMHLQLGEVPTIVVSSPKWAKEILTTYDITFANRPETLTGEIVLYHNTDVVLAPYGEYWRQLRKICTLELLSVKKVKSFQSLREEECWNLVQEIKASGSGRPVNLSENVFKLIATILSRAAFGKGIKDQKELTEIVKEILRQTGGFDVADIFPSKKFLHHLSGKRARLTSLRKKIDNLIDNLVAEHTVNTSSKTNETLLDVLLRLKDSAEFPLTSDNIKAIILDMFGAGTDTSSSTIEWAISELIKCPKAMEKVQAELRKALNGKEKIHEEDIQELSYLNMVIKETLRLHPPLPLVLPRECRQPVNLAGYNIPNKTKLIVNVFAINRDPEYWKDAEAFIPERFENSSATVMGAEYEYLPFGAGRRMCPGAALGLANVQLPLANILYHFNWKLPNGVSYDQIDMTESSGATMQRKTELLLVPSF
>CYP71AX1_CYP71_Lycopersicon-esculentum::YFLLVPLLAFIYFLHQCFFSPSNTQKRLLPPSPTKLPIIGNLHQLGSLPHRSLHKLSKKYGPVMLLHLGSKPVIIASSVDAARDIMKTHDLVWSNRPKSSMADGLFYGSKDVTFSPYGEYWRQIRSITVLHLLSNKRVQSYRRVREEEISNMIDKIRQKCDSVIDLRDVFSCLANNIISRVNIGRTYNEGECGIAVKSLIEELLILIGTFNIGDYTPWFKWVNKIKGVDSRVKKVAKDLDAFIESVIEERLIRNKKAECSAVEAKDFLGVLLEIQDGKETGFPLQRDSLKALLLDAFVAGTDSTYTVLEWTMTELLRHPRVMTKLEDEVRELGQGKTEITEDDLRNMHYLKAVIKESLRLHAPVPLLVARESMEEVKLLDYDIPAKTEVLINAWSIGRDPLLWDHPEEYMPERFLSSDIDVKGLNFELIPFGAGRRGCPGIPFAIMVNELALANLVYKFNFALPKGIKGEDLDMTECNGLAVRRKSPLLVVATPKSMV
>CYP71AY1_CYP71_Catharanthus-roseus::MDQLMNFSLTSPIFLLLSSLFLIILLNKLMRGNKIQKGKKLPPGPKKIAIIGNLPSNGRFTSLIVFLNNLAEKYGPIMHLRIGQLSAVIISSAEKAKEILNTHGVRVADRPQTTVAKIMLYNSLGVTFAPYGDYLKQLRQIYAMELLSPKTVKSFWTIMDDELSTMITSIKSEVGQPMILHDKMMTYLYAMLCRATVGSVCNGRETLIMAAKETSALSASIRIEDLFPSVKILPVISGLKSKLTNLLKELDIVLEDIISAREKKLLSQPQQPLMLDEEDMLGVLLKYKNGKGNDTKFRVTNNDIKAIVFELILAGTLSSAAIVEWCMSELMKNPELLKKAQDEVRQVLKGKKTISGSDVGKLEYVKMVVKESVRLHPPAPLLFPRECREEFEIDGMTIPKKSWVIINYWAIGRDPKIWPNADKFEPERFSNNNIDFYGSNFELIPFGAGRRVCPGILFGTTNVELLLAAFLFHFDWELPGGMKPEELDMNELFGAGCIRENPLCLIPSISTVVEGN
>CYP71AZ1_CYP71_Ammi-majus::MQMDAVVILLILAFPIASVYVLFYHKKRVDGLSEPPGPPGLPFIGNFYQLYKAPCIHEYLCTLSKRYGSLMTLRMGSVPILVVSSPKMAKEVLKTQDLAYCSRPMMTGMQKLSYNGLDVAFSPYSEHWRQVRKFCTLELFTQKRAQIDFRHVHEQEVSRMIARLSETAAASKDVNAFECFSNLATSIISRVAFGKRHDEDGIGKERLQRMLSELDTMLSVYFVSDFFPMFGWIDSLTGMRARLDRTFKEMDMFYEELIDDHLKPDRPESLTEDIIDVMLKNKGCSSSSLTKDTMKAILLNVFNGGTGTSASLLVWAMTALMRNRGVMKKVQEEIRSVIGKKGNVDEDDIQNLPYLRAVVKETMRLYPTGALLIPRKTIESSIIGEDKDHMYMIKPKTLVYVSMWAIGRDPEIWKNPMKFVPERFLERHDINYQGQQFEYIPFGAGRRICPGIHLGLTTVELALANLLYTFNWEPPVGTRFEDINDETVNGITLQKKNALYIRPKTYMFS
>CYP71B2_CYP71_Arabidopsis-thaliana::MTILLCFFLVSLLTIVSSIFLKQNKTSKFNLPPSPSSLPIIGNLHHLAGLPHRCFHKLSIKYGPLVFLRLGSVPVVVISSSEAAEAVLKTNDLECCSRPKTVGSGKLSYGFKDITFAPYGEYWREVRKLAVIELFSSKKVQSFRYIREEEVDFVVKKVSESALKQSPVDLSKTFFSLTASIICRVALGQNFNESGFVIDQDRIEELVTESAEALGTFTFSDFFPGGLGRFVDWLFQRHKKINKVFKELDAFYQHVIDDHLKPEGRKNQDIVTLILDMIDKQEDSDSFKLNMDNLKAIVMDVFLAGIDTSAVTMIWAMTELIRNPRVMKKAQgSIRTTLGLKKERITeEDLGKVEYLNHILKETFRLHPALPFVVPRETMSHIKIQGYDIPPKTQIQLNVWTIGRDPKRWNDPEEFNPERFANSSVDFRGQHFDLLPFGSGRRICPGMPMAIASVELALMNLLYYFDWSMPDGTKGEDIDMEEAGNISIVKKIPLQLVPVQRY
>CYP71B3_CYP71_Arabidopsis-thaliana::MSILLYFFFLPVILSLIFMKKFKDSKRNLPPSPPKLPIIGNLHQLRGLFHRCLHDLSKKHGPVLLLRLGFIDMVVISSKEAAEEVLKVHDLECCTRPKTNASSKFSRDGKDIAFAPYGEVSRELRKLSLINFFSTQKVRSFRYIREEENDLMVKKLKESAKKKNTVDLSQTLFYLVGSIIFRATFGQRLDQNKHVNKEKIEELMFEVQKVGSLSSSDIFPAGVGWFMDFVSGRHKTLHKVFVEVDTLLNHVIDGHLKNPEDKTNQDRPDIIDSILETIYKQEQDESFKLTIDHLKGIIQNIYLAGVDTSAITMIWAMAELVKNPRVMKKAQEEIRTCIGIKQKERIEEEDVDKLQYLKLVIKETLRLHPPAPLLLPRETMADIKIQGYDIPRKTILLVNAWSIGRNPELWENPEEFNPERFIDCPMDYKGNSFEMLPFGSGRKICPGIAFGIATVELGLLNLLYYFDWRLAEEDKDIDMEEAGDATIVKKVPLELVPIIH
>CYP71BA1_CYP71_Zingiber-zerumbet::MEAISLFSPFFFITLFLGFFITLLIKRSSRSSVHKQQVLLASLPPSPPRLPLIGNIHQLVGGNPHRILLQLARTHGPLICLRLGQVDQVVASSVEAVEEIIKRHDLKFADRPRDLTFSRIFFYDGNAVVMTPYGGEWKQMRKIYAMELLNSRRVKSFAAIREDVARKLTGEIAHKAFAQTPVINLSEMVMSMINAIVIRVAFGDKCKQQAYFLHLVKEAMSYVSSFSVADMYPSLKFLDTLTGLKSKLEGVHGKLDKVFDEIIAQRQAALAAEQAEEDLIIDVLLKLKDEGNQEFPITYTSVKAIVMEIFLAGTETSSSVIDWVMSELIKNPKAMEKVQKEMREAMQGKTKLEESDIPKFSYLNLVIKETLRLHPPGPLLFPRECRETCEVMGYRVPAGARLLINAFALSRDEKYWGSDAESFKPERFEGISVDFKGSNFEFMPFGAGRRICPGMTFGISSVEVALAHLLFHFDWQLPQGMKIEDLDMMEVSGMSATRRSPLLVLAKLIIPLP
>CYP71BC1_CYP71_Vitis-vinifera::MTMKISENMLLLFSQSSANQWLLALGILSFPILYLFLLQRWKKKGIEGAARLPPSPPKLPIIGNLXQLGKLPHRSLSKLSQEFGPVLLLQLGRIPTLLISSADMAKEVLKTHDIDCCSRAPSQGPKRLSYNFLDMCFSPYSDYWRAMRKVFVLELLSAKRAHSLWHAWEVEVSHLISSLSEASPNPVDLHEKIFSLMDGILNMFAFGKNYGGKQFKNEKFQDVLVEAMKMLDSFSAEDFFPSVGWIIDALTGLRARHNKCFRNLDNYFQMVVDEHLDPTRPKPEHEDLVDVLLGLSKDENFAFHLTNDHIKAILLNTFIGGTDTGAVTMVWAMSELMANPRVMKKVQAEVRSCVGSKPKVDRDDLAKLKYLKMVVKETFRMHPAAPLLIPHRTRQHCQINANGCTYDIFPQTTILVNAFAIGRDPNSWKNPDEFYPERFEDSDIDFKGQHFELLPFGAGRRICPAIAMAVSTVEFTLANLLYCFDWEMPMGMKTQDMDMEEMGGITTHRKTPLCLVPIKYGCVE
>CYP71BE1_CYP71_Vitis-vinifera::MEFPSSFLFPFLLFLFILFKVSKKSKPQISIPKRPPGPWKLPLIGNLHQLVGSLPHHSLRDLAKKYGPLMHLQLGQVSMLVVSSPEIAKEVMKTHDINFAQRPHLLATRIATYDSTDVAFSPYGDYWRQLRKICVVELLSAKRVKSFQVIRKEEVSKLIRIINSSSRFPINLRDRISAFTYSVISRAALGKECKDHDPLTAALGEITKLASGFCLADLYPSVKWIPLVSGVRHKLEKVQQRIDGILQIVVDEHRERMKTTTGKLEEEKDLVDVLLKLQQDGDLELPLTDDNIKAVILDIFGGGGDTVSTAVEWTMAEMMKNPEVMKKAQAEVRRVFDGKGNVDEAGIDELKFLKAVISETLRLHPPFPLLLPRECREKCKINGYEVPVKTRVVINAWAIGRYPDCWXEAERFYPERFLDSSIDYKGADFGFIPFGSGRRICPGILFGIPVIELPLAQLLFHFDWKLPNGMRPEDLDMTEVHGLAVRKKHNLHLIPIPYSPLTVG
>CYP71BF1_CYP71_Carica-papaya::MWNSLWFTVLFIFLFRYFFLRCYSSSKKNSPPSPPKLPIVGDLHRLGSSPHRSLRALAQQYGPFMLLRFGSVPVLVISSAHAALDVMKTHDNIFSSRFKSSVFDKLVYNCKDVVLAPYGEYWRQMKSICVIHLLSSKKVQCFQKVREEETMILTKKIQESYCSPMNLSETFTVLANDILCRVAFGRKYGGDEENGKKLKELLTRFAQLTGTVDIGDYIPWLSWVSCVNGLNTKLEKLAKELDDLFEGIVEEHVNHLKNKSNTSDYGDVQDTDSKDFVDVLLWIQRENTIGFPIDRVTIKALILDMFIAGTDTTSTTLEWAMTELLRHPKVMKKLRNEVRTIAGDKSNIIEEDLGKMKYLKAVIKEVLRLHPPLPLLMPRESVKDANVRGYDITAGTQVLINAWAIGRDPDSWEEAEEFKPERFLNSCIDFKGHDFQLIPFGAGRRGCPGIHFATILIEMILANVLHKCDWKPMPYRGAKEHGIDLTESAGISVHRKFPLIAIPSPPRF
>CYP71BG1_CYP71_Solanum-tuberosum::MEASILQLLLLLSLTSCTILFYKIRRWRRPPSPPSLPIIGHLHLLTDMPHHTFFHLSQKLGPIIHLQLGQIPTLIISSPRLAELILKTNDHIFCSRPQIIAAQYLSFGCSDITFSPYGPYWRQARKICVTELLSSKRVNSFQFIRNEEINRMIQLISSHFDSELSSELDLSQVFFALANDILCRVAFGKRFIDDRLKDKDLVSVLTETQALLAGFCLGDFFPDWEWVNWLSGMKKRLMNNLKDLGEVCDEIIDEHLMKKRDDDQNGDGSEDFVDVLLRVQKRDDLQVPITDDNLKALILDMFVAGTDTSAATLEWTMTELARHPSVMKKAQDEVREIAANKGKVEEFDLQHLHYMKAVIKETMRLHPPVPLLVPRESIEKCTLDDYEIPAKTRVLINTYAIGRDPEYWNNPLDYNPERFMEKDIDFRGQDFRFLPFGGGRRGCPGYALGLATIELSLARLLYHFDWKLPTGVEAQDVNLSEIFGLATRKRVALKLVPTINKLYLLSD
>CYP71BL1_CYP71_Helianthus-annuus::MELFTIFSIVVSSLILFTFWSLKVPKNLPPGPPKLPIIGNIHLLDKIAPHRNLRNLARKYGPIMHLRLGQVSTVVISSPRLAHEIMKTQDLSFADRPTTTTSQIFFYKASNIAWARYGNYWRQMKKICTLELLSAKKSRSFFYIREEELTRTYKFLDFSSGTPITLRDTIQEMVNNVVSRATLGDVSEDRQFIIDSTYTMLKSFNSFNLFNYYPSLSFINVISGKQAQWLKMHKEVDVILEKILREHRSRPRGKNDHEDLVDVLIRIKETGDLDMAITDDNIKAIILEMLTAGTSSSSMTIEWAFTEMMRNPKIMKKAQTEVRSVVKGDRVTEADIQNLDYTKLVIKETLRLHGVPILVPRENQEDCVVNGYDIPAKTRLLVNAWACATDPDSWEDPDSFIPERFENNSIGYSGADFEFIPFGAGRRICPGMNFGMGTVEYVVANLLLHYDWKLPDGMKPHDIDMREITGISTLPIHPLKIVPISLSK
>CYP71C12_CYP71_Oryza-sativa::MAQMLDGLRHDEQASLHAPQEASTMPTMSCSDLLLAMMCPLILLLIIFRCYAYATRSGGMLSRVPSPPGRLPVIGHMHLISSLPHKSLRDLATKHGPDLMLLHLGAVPTLVVSSARTAQAILRTHDRVFASRPYNTIADILLYGATDVAFSPYGDYWRQIKKIVTMNLLTIKKVHSYGQTRQQEVRLVMAKIVEEAATHMAIDLTELLSCYSNNMVCHAVSGKFFREEGRNQLFKELIEINSSLLGGFNLEDYFPSLARLPVVRRLLCAKAYHVKRRWDQLLDQLIDDHASKRRSSMLDNNDEESDFIDVLLSIQQEYGLTKDNIKANLVVMFEAGTDTSYIELEYAMAELIQKPQLMAKLQAEVRGVVPKGQEIVTEEQLGRMPYLKAVIKETLRLHPAAPLLVPHVSMVDCNVEGYTIPSGTRVIVNAWAIARDPSYWENAEEFMPERFLSNTMAGYNGNNFNFLPFGTGRRICPGMNFAIAAIEVMLASLVYRFNWKLPIDQAANGGIDMTETFGITIHLKEKLLLVPHLP
>CYP71C15_CYP71_Oryza-sativa::MELNNTEPLTASRAQAAAVFLLLPVALLLLLLRFARATTMAGDRNSELLLSKLPSPPLRLPVIGHMHLVGSLPHVSLRDLAAKHGRDGLMLVHLGSVPTLVVSSPRAAEAVLRTHDLAFASRPRAMVPDIITYGATDSCYGPYGDHFRKVRKAVTVHLLNSHKVQAYRPAREEEVRLVIAKLRGAAAMAGAPVDMTELLHSFANDLICRAVSGKFFREEGRNKLFRELIDTNASLLGGFNLEDYFPSLARTKLLSKVICVRAMRVRRRWDQLLDKLIDDHATRLVRRHDHDQQQDSDFIDILLYHQEEYGFTRDNIKAILVDMFEAGTDTSYLVLESAMVELMRKPHLLAKLKDEVRRVIPKGQEVVNEDNIVDMVYLKAVIKETLRLHPPAPLYIPHLSREDCSISGYMIPTGIRVFVNAWALGRDAKFWDMPDEFLPERFMDSNIDFKGHDFHYLPFGSGRRMCPGIHSATVTLEIMLANLMYCFNWKLPAGVKEEDIDMTEVFGLTVHRKEKLFLVPQAA
>CYP71C17_CYP71_Oryza-sativa::MVVQLMLFFHDKFMAPMAEEPLPFVLIMIIILLLLVLLHYYLSASTRRSSAASKSNDDVLPPSPPRLPVIGHMHLVGSNPHVSLRDLAEKHAADGFMLLQLGQVRNLVVSSPRAAEAVLRAHDHVFASRPRSAIADILAYGSSNISFSPYGDYWRKARKLVAAHLLSPKKVQSLRRGREEEVGIAVAKLHEAAAAGAAVDMRELLGSFTNDVLCRAVCGKSSFRREGRNKLFMELAAGNADQYAGFNLEDYFPSLAKVDLLRRVVSADTKKLKEKWDSVLGDIVSEHEKKSSLRRDDQVQMDDDRDDDQEEQESDFVDILLDRQQEYNLTRHNIHAILMDMFAAGTDTSYIALEFAMSELIRKPHLMTKLQDEVRKNTTTQMVSEDDLNNMPYLKAVVKETLRLHPPVPLLLPRLSMAQCNANGYTIPANTRVIINVWALGRDAKCWENSEEFMPERFMDSGDTIDNVDFKGTDFQFLPFGAGRRICPGMNFGMASVELMLSNLMYCFDWELPVGMDKDDVDMTDQFALTMARKEKLYLIPRSHVIKIT
>CYP71C19_CYP71_Oryza-sativa::MEQAAGLVYQLFQHEMFPWTFSVLALFPFLLLVLHYLATNHRTPTTCKETKNHHPPPPSPPRLPIIGHLHLIGGLLHVSLRELAHRYGPDLMLLHLGQVPNLIVSSPRAAEAVLRTHDLVFASRPYSLIADILLYGPSDVGLSPYGEWRRRIITTHLLTNKKVRSYRVAREEEVHKVMAKVHELSTKGMAVDMTELFSTFSNDLICRLVSGKNFQGEGRNKLFRQLFKANSVLLAGFNLKDYYPGLARLKAVSMVMCAKARNTRKLWDELLDEIIDERMSKQQCEHDEGNDQDEMNFVNVLLLQEQGITREHLKAILVDMYQAGTETSSVVLVFAMAELMQKPHLMAKLQAELRTTIPKQGHELITERDLTDMTYLKAVIKETLRLHPPTPLLLPHLAMADCNIDGYTVRSGTRVIVNAWAIGRNSESWEAAEEFLPERFVDDGSAANVDFIGTDFQFLPFGAGRRICPGINFASASMEIILANLLYHFDWDVSAEAAIDKDGIDMAEAFGLSVQLKEKLLLVPVDYKDGMQDSAVILL
>CYP71C20_CYP71_Oryza-sativa::MAQMLAAFLLDGLISHEHGHESLGAPPQAGTMAWYSLVLMTSLLFPLLVLLVMRCYVTRSGAKLLDKLPSVPGRLPVIGHLHLIGSLPHISLRDLATKHSPDMMLLHLGAVPTLVVSSSRVAQSILHTHDDIFASRPYSPIANILFYGATDVGFSPYNEYWRQIKKITTTHLLTMKKVRSYVSARQREVRIVMARITEAASKHVVVDLTEMLSCYSNNIVCHAVCGKFSLKEGWNQLLRELVKVNTSLLGGFNIEDYFPSFTRLAAVRRLLLSCAKAHNINKRWDQLLEKLIDDHTTKHIRSSSMLNHYDEEAGFIDVLLSIQHEYGLTKDNIKANLAAMLMAGMDTSFIELEYAMAELMQKPHVMGKLQAEVRRVMPKGQDIVTEEQLGCMPYLKAVIKETLRLHPPAPLLMPHLSISDCNINGYTIPSGTRVIVNVWALARDSNYWENADEFIPERFIVNTLGDYNGNNFHFLPFGSGRRICPGINFAIATIEIMLANLVYRFDWELPADQAAKGGIDMTETFGVAVHRKEKLLLIPHLHLR
>CYP71C6_CYP71_Triticum-aestivum::MALEAAYHYLQRAVGHGTSTEALLLTVLLLLIIRVAWVRAFTTTTASTKCKQQLPPTPPGKLPIIGHLHLIGSHPHVSFRDLAAKHGRDGLMLVHVGAVPTVVVSTPQAAEAVLRTHDHVFASRPRNPVADIIRYNSTDIAFAPYGDYWRRARKVVNTHLLSVKMVYSKRHDREEEVRLVVAKICELAMAAPGKALDMTELLGGYASDFVCRAVLGESHRKHGRNELFRELTEISASLLGGFNLEDYFPRLANLDVFLRVVCSKAMGVSKRWDNLFNELIAEYEHGKEDNAEDFVHLLLSLKKEYGLSTDNVKAILVNMFEAAIETSFLVLEYSMAELINNRHVMAKVQKEVRESTPKGEKLDLIMEEDLSRMPYLKATIKEAMRIHPPAPFLLPHFSTNDCEVNGYTIPAGTRVIVNAWALARDPSHWERAEEFYPERFLQEGRDAEVDMYGKDIRFVPFGAGRRICAGATFAIATVEVMLANLIYHFDWELPSEMEAIGAKVDMTDQFGMTLRRTERLHLVPKIYK
>CYP71D16_CYP71_Nicotiana-tabacum::MQFFNFFSLFLFVSFLFLFKKWKNSNSQTKRLPPGPWKLPILGSMLHMLGGLPHHVLRDLAKKYGPIMHLQLGEVSLVVISSPGMAKEVLKTHDLAFANRPLLVAAKIFSYNCMDIALSPYGNYWRQMRKICLLELLSAKNVKSFNSIRQDEVHRMIKFFRSSPGKPVNVTKRISLFTNSMTCRSAFGQEYKEQDEFVQLVKKVSNLIEGFDVADIFPSLKFLHVLTGMKAKVMNTHNELDAILENIINEHKKTSKSDGESGGEGIIGVLLRLMKEGGLQFPITNDNIKAIISDIFGGGTETSSTTINWAMVEMMKNPSVFSKAQAEVREILRGKETFGEIDVEEFKYLKMVIKETFRLHPPLPLLLPRECREEIDLNGYTIPLKTKVVVNAWAMGRDPKYWDDVESFKPERFEHNSMDYIGNNYEYLPFGSGRRICPGISFGLANVYFPLAQLLNHFDWKLPTGINPRNCDLTEAAGAACARKNDLHLIATAYQHCEE
>CYP71D97_CYP71_Ammi-majus::MMKMALQFVPIFMFMIILFMLLNLLKKLFQRSTKKLPPGPFKFPIVGNLLQVTGGLPHRRLYNLSKTHGPLMHLQLGEVSAVVISNPRVAKEVLKTHDLCFADRPTLLLGNIVLSNCRDIVLAKYGEHWRQFRKICTLELLSASKVRSFRTIREEEASDLIQSIQSTSGSPVNVSEKVSHLANSITCRSTIGKRCKYEHELIEATENIAYWGAGFFMADLFPSMLVFPVLSGMKPALKKIRRDLDHIFDYIINEHKEKLASRKDQGTKLDAEEEDLVDILLRINDTLQLEFPVTSNDIQGIVQDMFTAGTDTSSAVLEWAMSELMKKPSAMKKAQDELRNALRGKERICEADIQGLTYLKLVIKETLRLHPPVPLLLPRECRKECEIDGYTIPVGTKVMVNAWAIGRDPDYWVDADSFIPERFDGSSVNYNGANFEYIPFGAGRRMCAGITFGIASIELPLAQLLYHFDWTLPNGMKPEDLDMDETFGATTKRKNSLVLNVTSHISSLEE
>CYP71Z1_CYP71_Oryza-sativa::MGASILLVVVVSKLMISFAAKPRLNLPPGPWTLPLIGSIHHVVSSRESVHSAMRRLARRHGAPLMQLWFGEVGTVVASSPEAAREVLRSHDLAFADRHLTAAAAAFSFGGRDVVLSPYGERWRQLRKLLTQELLTASRVRSFRRVREEEVARLMRDLSAAATAGAAVNLSEMVTRMVNDTVLRCSVGSRCEHSGEYLAALHAVVRLTSGLSVADLFPSSRLAAMVSAAPRAAIANRDKMVRIIEQIIRERKAQIEADDRAADSKSCACSLDDLLRLQKEGGSPIPITNEVIVVLLMDMFAGGTDTSSTTLIWAMAELIRSPRVMAKVQSEMRQIFDGKNTITEDDLVQLSYLKMVIKETLRLHCPLPLLAPRKCRETCKIMGYDVPKGTSAFVNVWAICRDSKYWEDAEEFKPERFENNDIEFKGSNFEFLPFGSGRRVCPGINLGLANMEFALANLLYHFDWKLPNGMLHKDLDMREAPGLLVYKHTSLNVCPVTHIASSCA
>CYP726A1_CYP71_Euphorbia-lagascae::MEQKNLSFPSILISFLLVLILVVVMRLWKKQNPPPGPWKFPIIGNLPHLLLTSDLGHERFRALAQIYGPVMSLQIGQVSAVVISSAEAAKEVMKTQADAFAQRPIVLDAQIVFYNRKDVLFASYGDHWRQMKKIWILEFLSAKKVQSSRLIREEEMEDAITFLRSKAGSPVNITKIIYGIIISIMIRTSVGNCKQKERLLSVADAVNEAATSFGTADAFPTWKLLHYIIGAESKPRRLHQEIDDILEEILNEHKANKPFEADNLMDVLLNLQKNGNVPVPVTNESIKASVLQMFTAGSETTSKATEWVMAELMKNPTELRKAQEEVRQVFGEMGKVDESRFHDLKFFKLVVKETLRLHPPVVLIPRECRETTRIDGYEIHPNTRIVVNAWAIGRDPNTWSEPGKFNPERFKDCAIDYKGTTFELVPFGAGKRICPGITSAITNLEYVIINLLYHFNWELADGITPQTLDMTEAIGGALRKKIDLKLIPIPYQVSLGSNIS
>CYP736A1_CYP71_Pyrus-communis::MSPPEIAILILVFLTFLWSLLRLINVSSRQSRTLPPGPAALPIIGNLHMLGDLPHRSLQNLAKKYGPIMSMRLGSVPTIVVSSPKTAKLFLKTHDTIFASRPKLQASEYMAYGTKAMAFTEYGPYWRHIRKLCTLQLLCPSKIESFAPLRREEVGLLVQSLKVAAEAGEVVDFSEKVGELVEGITYRMVLGRKNDDMFDLKGIIEEALFLTGAFNISDYVPFLSPLDLQGLTKRMKRVSKTVDQLFEKIIQDHEQVSRSEQGNHHKDFVDVLLSSIHQTLKPNDEEVYMLERTNAKATLLDMIAGAFDTSATAIIWTLAELLRHPKVMKRLQEELQSVIGMDRMVEESDLPKLDYLSMVVKESFRLHPVAPLLVPHQSMEDITVDGYHTPKKSRIFINIWTIGRDPKSWDNAEEFYPERFMNRNVDLRGHDFQLIPFGSGRRGCPAMQLGLTTVRLALGNLLHCSNWELPSGMLPKDLDMTEKFGLSLSKAKHLLATPTCRLYNES
>CYP76AA1_CYP71_Cycas-rumphii::MAMPACSSWKFLLYSTVFEIILLSFLLIILRDKKKRGKLPPGPPGWPIVGNLFQLGKKPNESLLQLAKKYGPLMSLRLGMKTAIVVSSPAMAREVFKNHDHLFAGRTVIQAAKCASHDKSSLVWSQYGPRWRMLRKICNTELFGVRRLNALQHLRRDQIFQTIRSIYEENYLKRNTVNVGHTAFLTSLNVLGNMIFTQNIFGRDSQAAEELKQTISKVMEISGTPNLADYFPFLQIGDPQGITRAKTLYLKRVYALLDKFVEDRLSSTSTPQNGSSAEKDFLDVLIDCYRNADDGEGAGISRTDITPLIYDLIVAGSETTSTTIEWGLAEVIRNLQAMKRTQAELDDVVGRDRQVEESDIGHLPYLSAVVKEVFRLHPPAPLLLPHRADSCCEIAGFFIPKDAQVIVNVWGMGRDPSTWNDPMEFVPERFTESEVDFKGNNMELIPFGAGRRICPGLPLANRMLHFLLAALLHSFDWSLPDGHNSQQMEMTGKFGLTLQKASPLMAVPSPRLPANLY
>CYP76AH1_CYP71_Salvia-miltiorrhiza::MDSFPLLAALFFIAATITFLSFRRRRNLPPGPFPYPIVGNMLQLGANPHQVFAKLSKRYGPLMSIHLGSLYTVIVSSPEMAKEILHRHGQVFSGRTIAQAVHACDHDKISMGFLPVASEWRDMRKICKEQMFSNQSMEASQGLRRQKLQQLLDHVQKCSDSGRAVDIREAAFITTLNLMSATLFSSQATEFDSKATMEFKEIIEGVATIVGVPNFADYFPILRPFDPQGVKRRADVFFGKLLAKIEGYLNERLESKRANPNAPKKDDFLEIVVDIIQANEFKLKTHHFTHLMLDLFVGGSDTNTTSIEWAMSELVMNPDKMARLKAELKSVAGDEKIVDESAMPKLPYLQAVIKEVMRIHPPGPLLLPRKAESDQEVNGYLIPKGTQILINAYAIGRDPSIWTDPETFDPERFLDNKIDFKGQDYELLPFGSGRRVCPGMPLATRILHMATATLVHNFDWKLEDDSTAAADHAGELFGVAVRRAVPLRIIPIVKS
>CYP76AH2_CYP71_Mimulus-guttatus::SRKWNIPGAVQLYTGGDLSYLVFTRRDPSHRNLPPGPKPFPIVGNIFQIGQNPHKSLAKLSKTYGPLMSLKLGSIYTIVVSSPEIAKEILQKHDQNFSGRTIPAAMQAHDHHKISMAFLPIADRMSWRALRKLSKEHLFTNPCLEAGQTLRREKLDQLCEYLRRNAGRAVNIGEAAFVTTLNLMSVALFSTELTTFGSKAATEEFRQIIVGLQNTAGVSNFSDYFPLLQPLDPQGIKRKAQIYFGKMLAVIDDLMNQRLEESRTTNKIKKTKKTDLMETLLDLHKEEISNEYHFTTELIKHFLLDLFVAGFETTASTVEWAMTELLLNPDILLKVKQEVKNVAKDNGKTLNESEIIQLPYLQAVIKETFRYHPPGPLLFPRKSEHDAQVSGYLIPKGTQVLVNVWAMGRDPAIWSDPESFRPERFLSDKNNTTATNFKGQHFELIPFGAGRRICPGIPLANRMLHIMVATLIHNFDWKLVEEEGQDHTTELLGLALHKSPPLMAIPIIN
>CYP76B4_CYP71_Medicago-sativa::MDMLQSSTLSYLVIIFTFSMLLLIKFLIPTNKTNQKNHSKLPPGPSPLPIIGNLLKLGNKPHHSLANLSNIHGPIMTLKLGQVTTIVISSADIAKEVLQTHDTLLSNRTVPDALSVLNHDQYSLSFMRVSPRWRDLRKICNNQLFSNKTLDSSQALRRRKLQDLLDDIKKCSEIDEAVDIGRVAFMTTINLLSNTFFSADFVHSAEEAGEYKEIVVSILKEVGAPNLSDFFPMLTVFDLQGIRRRSVVSVKKVLSIFRRFVGERLKLREGTGSIENDDVLDALLNISLDDGKIEMDKDEIEHLLLNIFVAGTDTTTYTLEWAMAELMHNPEIMSKVQKELEQVVGKGIPIQETDIAKLPYMQAVIKETFRLHPPVPLLLPRKAETDVEIGDYIIPKDAQVLVNAWVIGRDPNKWDNANVFVPERFLDSEIDVKGHHFELIPFGSGRRICPGLPLAIRMLPMMLGSLVNCFDWKLEDGLNIDDLNKEDEYGITLEKSQPVRIVPIKLTIQ
>CYP76C1_CYP71_Arabidopsis-thaliana::MDIISGQALLLLFCFILSCFLIFTTTRSGRISRGATALPPGPPRLPIIGNIHLVGKHPHRSFAELSKTYGPVMSLKLGSLNTVVIASPEAAREVLRTHDQILSARSPTNAVRSINHQDASLVWLPSSSARWRLLRRLSVTQLLSPQRIEATKALRMNKVKELVSFISESSDREESVDISRVAFITTLNIISNILFSVDLGSYNAKASINGVQDTVISVMDAAGTPDAANYFPFLRFLDLQGNVKTFKVCTERLVRVFRGFIDAKIAEKSSQNNPKDVSKNDFVDNLLDYKGDESELSISDIEHLLLDMFTAGTDTSSSTLEWAMTELLKNPKTMAKAQAEIDCVIGQNGIVEESDISKLPYLQAVVKETFRLHTPVPLLIPRKAESDAEILGFMVLKDTQVLVNVWAIGRDPSVWDNPSQFEPERFLGKDMDVRGRDYELTPFGAGRRICPGMPLAMKTVSLMLASLLYSFDWKLPKGVLSEDLDMDETFGLTLHKTNPLHAVPVKKRANIN
>CYP76M15_CYP71_Zea-mays::MATPELWWYWWLWVTTMLAVVVSTVVCYLTNQHRRWGGWGSSSGRRRPPGPRPLPLIGNLLDLRRAPGSLHHTLARLARAHGAPVMRLDLGLVPAVVVSSRDAAREAFAAHDRRIAARPVPDSKRALGFCDRSMLSLPSSAPLWRTLRGVMAAHVLSPRSLAASRAARERKVADLIGYLRARAGTVVDLKEAVYGGVANLVSTAMFSIDVVDVGAAESSSSSSAAAHGLQELLEELMQCMAQPNVSDFFPFLSALDLQGCRRRVAVQLGQVLQVLDDITDRRLASSSSSSTSSKGGDRRGDFLDILLDLQSTGKITRDNVTLTLFDIFAAGSDTMALTVVWAMAELLRNPGVMARLRAEVRDALGGRDAVEEADAAGLPFLQAVVREAMRLHPAAPVLLPHKAVEDGVQIGGYAVPRGCTVIFNSWAIMRDPAAWERPDEFLPERFLARDLDFRGKQLEFVPFGSGRRLCPGVPMAERVVPLVLASLVHAFQWQLPAGMSADQVDVSDKFTTTSVLAFPPIKAVPLL
>CYP82G1_CYP71_Arabidopsis-thaliana::MTFLFSTLQLSLFSLALVIFGYIFLRKQLSRCEVDSSTIPEPLGALPLFGHLHLLRGKKLLCKKLAAMSQKHGPIFSLKLGFYRLVVASDPKTVKDCFTTNDLATATRPNIAFGRYVGYNNASLTLAPYGDYWRELRKIVTVHLFSNHSIEMLGHIRSSEVNTLIKHLYKGNGGTSIVKIDMLFEFLTFNIILRKMVGKRIGFGEVNSDEWRYKEALKHCEYLAVIPMIGDVIPWLGWLDFAKNSQMKRLFKELDSVNTKWLHEHLKKRSRNEKDQERTIMDLLLDILPEDIVISGHVRDVIVKATILALTLTGSDSTSITLTWAVSLLLNNPAALEAAQEEIDNSVGKGRWIEESDIQNLKYLQAIVKETHRLYPPAPLTGIREAREDCFVGGYRVEKGTRLLVNIWKLHRDPKIWPDPKTFKPERFMEDKSQCEKSNFEYIPFGSGRRSCPGVNLGLRVVHFVLARLLQGFELHKVSDEPLDMAEGPGLALPKINPVEVVVMPRLDPKLYSLL
>CYP93E1_CYP71_Glycine-max::MLDIKGYLVLFFLWFISTILIRSIFKKPQRLRLPPGPPISVPLLGHAPYLRSLLHQALYKLSLRYGPLIHVMIGSKHVVVASSAETAKQILKTSEEAFCNRPLMIASESLTYGAADYFFIPYGTYWRFLKKLCMTELLSGKTLEHFVRIRESEVEAFLKRMMEISGNGNYEVVMRKELITHTNNIITRMIMGKKSNAENDEVARLRKVVREVGELLGAFNLGDVIGFMRPLDLQGFGKKNMETHHKVDAMMEKVLREHEEARAKEDADSDRKKDLFDILLNLIEADGADNKLTRESAKAFALDMFIAGTNGPASVLEWSLAELVRNPHVFKKAREEIESVVGKERLVKESDIPNLPYLQALLKETLRLHPPTPIFAREAMRTCQVEGYDIPENSTILISTWAIGRDPNYWDDALEYKPERFLFSDDPGKSKIDVRGQYYQLLPFGSGRRSCPGASLALLVMQATLASLIQCFDWIVNDGKNHHVDMSEEGRVTVFLAKPLKCKPVPRFTPFAA
>CYP99A1_CYP71_Sorghum-bicolor::MELNSSDTFLFLTTLISAVILAVCSLISRRKPSPGSKKKRPPGPWRLPLIGNLLHLATSQPHVALRDLARKHGPVMYLRLGQVDAVVISSPAAAQEVLRDKDTTFASRPSLLVADIILYGSMDMSFAPYGAYWRMLRKLCMSELLNTHKVRQLAAVRDSETLSLVRKVVYAAGAGGGGRGQRGEAPVVNLGRLVLSCSMAITGRATLGKLCGDEIMSVVDVAVLYGSGFCAGDLFPSLWFVDVVTGLTRRLWTARRRLDAIFDRIIAECEARQRQEEKMTGDDGFLGVLLRIRDDDGEPETGGISTTSIKAILFDMLAGGTETTSSAAEWIMSELMRKPEAMAKAQAEVRGALDGKSPEDHEGQMDKLSYTRMVVKEGLRLHPVLPLLLPRSCQETCDVGGFEVTKGTKVIVNAWALARSPERWHDPEEFRPERFADDDGSSAAVAVDYRGSQFEYIPFGSGRRMCPGNTFGLAALELMVARLLYYFDWSLPDGMRPEELDMDTVVGSTMRRRNHLHLVASPYKETELTVGI
>CYP71AU87_CYP71_Marrubium-vulgare::MEKIQILYIVYTVLIPLFLLWCIKKWFIEHSRNKNSPPSPPKLPIIGNLHQIGRLPHRDLQAMARKHGPLMLLHFGSVPVLIASSADTAREFMKTHDVAFASRPVYKIYEKLVYGCKDISAAPYGEYWRQLRSIFVLQLLSSKKVQSFRYIREEETDLFVKKIRDSGFGPVNLSRMFAELSSDGICRAAVGRKCGEMRNGKRFLNLLSELMEIFGEFPIEEFVPWLGWISRVNGTDRRVDRVAKEMDEILESVIEEHVESKDQRKDVEGRDGETILDILLRIHSENSSGGVSIDRDSVKALILDIFNGGTDTISTALEWAMTELLRHPIVMKKLQKEVREIVKNKQDITDEDLGRMSYLKAVIKETLRTHPPIPLLVPRIARNDVKVKGYDVSAKTVVMINAWAIGRDPASWDEPEKFKPERFLDSTVDFKGLDFELIPFGAGRRGCPGVAFADATMQFVLANVVQKFNWKLANGVDEKDLDMGESPGVTAHRSVPLLAVASVPDQFEN
>CYP71AX36_CYP71_Helianthus-annuus::MSFNLQVFLFYSLPIIFALLVSKLYFSSKKSHKNLPPSPPRLPLIGNLHQLGSSTHRVLQSMAQTYGPLMLLHFGTVPVIVASSADAAREITKTHDVIFSNRPFINIAHRLFYNSKDIGFAQYGEYWRQVKSIAVLHLLSNKRVQSYQQVREDEVAHLIKKIQESNESVIDLCELLISLTNNVISRVALGRTYEGMGVNYKNIPVRIGAMLGRFSVGSYIPWLAWVDRLTGLHREADQLAKEIDEFYEGVIEEHVNKKVVDVEGQDLVDILLDLQRDNSTGFVIERYTIKGIIMDLFGAGTETTFTNLEWAISELLKNPHAMKELQQEARKIGKGRLMIPEDDIDKMPYLKAVIKETLRLHVPVPLLIPHESTKDVNLLGYDIPSGTQVMINAWAIARDPSIWEHPDEFRPERFLNTPTDYKGFHFEFIPFGAGRRKCPGMGFAIAINELALANLVYKFEFALGEEGLDMTESDGVTAHRKYPILVTATPFLGDSM
>CYP71BE52_CYP71_Salvia-pomifera::MEIHIPSLVLCISFFIFFKIVSKLKTKTSNRKHLPLPPGPWKLPLIGNLHNLVGALPHHTLRRLSRKFGPMMSLQLGELSAVIISSADAAKEIMKTHDLNFASRPQVAAADIIGYGSTNITFSPYGGHWRQLRKICTLELLSAKRVQSFRPLRERVFVDLCRRFADHGSSAVNFSEEFMSATYTLISRAVLGEEAEQHEGLLPNVKEMPELTAGFDISEVFPSVGLFKVMSRLRKRIVAVHKDTDRILDDVIHQHRAAKSEEHKDLLDVLLQLQEDGLELPLTDENIKSVLVDMLVAGSETSSTVIEWAMAEMLKNPRILEKAQEEVRRVFDKEGTVDESHIHELKYLKSVVKETLRVHPPAPLILPRICGETCEINGYEIPAETKIIVNAWAVNRDPKYWEDSDCFKPERFLDNLVDFRGNHFQYIPFGAGRRMCPGIGFGLANVELPLAMFMYHFDWELDGGMKPQDLDMEEKFGASAKKLKDLFLIPAIKRTLPTK
>CYP71BN1_CYP71_Solanum-lycopersicum::MEVSSFIFTIFLIFLPLLLAIVKNHKKSKKLPPGPWKLSIIGNLHQLEISRPYITLKELSKKYGPLMHLKLGERSTIVISSYKILKELMKTSDTILSHRPELLVSETVAYNGRDIAFAPYGDYWKQMRKICTSEILSTRRIHSNYPLMEEEISRLVKNIKESSSKGTLINVYECLNSLSCAIICRVTVGTTCNDSDSLISTIRKITPLVGLFNISDLFPSLKFLDRYITGSNQKLLKVHHELCDRLLEEIVHEHEESIRKNNVDEEDLLHLLLRLREKESHNFQVPITRDNVKAIILDMFIGGTDTTSILVEWAMAELLKNRNMMKKAQVEVREVLKGKKKVDHIDVQNLKYLKLIVKETLRLHPPGPLAIPRESIEEIAINGYVIPNKTIALMNLYAMGRDPEYWHDPEKFMPDRFNNYVDNDVKMIKGSSNVPMEFLAFGFGKRVCPGMLFATASSELTLARLLYHFDWTLPNGMNPQDLDMTEGFGAAATMKNNLYLVATPYD
>CYP71DD6_CYP71_Helianthus-annuus::MDFLTYLPSWLLPAVVILTISCILMLWTKPSKGASGLNLPPGPPSLPLIGNLHQLIGKSFHETVYKLAEKYGPIMHIHMGSQPVVVISSSALATEAFKTHDHILANRQYSNNLRRLTFDYNDIAWAPYGDHSKHMRRVLVTEFLNSRMSKSFKKVLDMEVKSMLDNLPYGTETNLNKVFGNFVCDFTSKVVTGKSYRDVKIRGKTMKEMLDEMIILFSGSFSEIFPKYGWILEDLSGWTRRVDKHMANYNDLLELMIDEHLDHTSEDEKDMIDACRPLLNREEMKAIMSNVYNGAIDTSYLTLVWAMSEIVKNPRVMHKLQDEIRSNAGNKARLDETDTSKMTYLKYVVKETLRRHGPSPFLIPRDCVSHIQIGGYDILPGTKVLINAWGIAKDPKVWTENANEFHPDRFENHVLEQFHMVPFGGGRRACPGYNFATLNIEVVLANLLYSIDWKLPPGLTLEDFNMEEEGSLLVTKKTPLYLVPIKHNTQA
>CYP71D445_CYP71_Euphorbia-peplus::MELEFRSPSSPSEWAITSTITLLFLILLRKILKPKTPTPNLPPGPKKLPLIGNIHQLIGGIPHQKMRDLSQIHGPIMHLKLGELENVIISSKEAAEKILKTHDVLFAQRPQMIVAKSVTYDFHDITFSPYGDYWRQLRKITMIELLAAKRVLSFRAIREEETTKLVELIRGFQSGESINFTRMIDSTTYGITSRAACGKIWEGENLFISSLEKIMFEVGSGISFADAYPSVKLLKVFSGIRIRVDRLQKNIDKIFESIIEEHREERKGRKKGEDDLDLVDVLLNLQESGTLEIPLSDVTIKAVIMDMFVAGVDTSAATTEWLMSELIKNPEVMKKAQAEIREKFKGKASIDEADLQDLHYLKLVIKETFRLHPSVPLLVPRECRESCVIEGYDIPVKTKIMVNAWAMGRDTKYWGEDAEKFKPERFIDSPIDFKGHNFEYLPFGSGRRSCPGMAFGVANVEIAVAKLLYHFDWRLGDGMVPENLDMTEKIGGTTRRLSELYIIPTPYVPQNSA
>CYP71D381_CYP71_Plectranthus-barbatus::MEFDFPSALIFPAVSLLLLLWLTKTRKPKSDLDRIPGPRRLPLIGNLHHLISLTPPPRLFREMAAKYGPLMRLQLGGVPFLIVSSVDVAKHVVKTNDVPFANRPPMHAARAITYNYTDIGFAPYGEYWRNLRKICTLELLSARRVRSFRHIREEENAGVAKWIASKEGSPANLSERVYLSSFDITSRASIGKATEEKQTLTSSIKDAMKLGGFNVADLYPSSKLLLLITGLNFRIQRVFRKTDRILDDLLSQHRSTSATTERPEDLVDVLLKYQKEETEVHLNNDKIKAVIMDMFLAGGETSATAVDWAMAEMIRNPTTLKKAQEEVRRVFDGKGYVDEEEFHELKYLKLVIKEMLRMHPPLPFLVPRMNSERCEINGYEIPANTRLLINAWAIGRDPKYWNDAEKFIPERFENSSIDFKGNNLEYIPFGAGRRMCPGMTFGLASVEFTLAMLLYHFDWKMPQGIKLDMTESFGASLKRKHDLLMIPTLKRPLRLAP
>CYP726A4_CYP71_Euphorbia-peplus::MELQFQIPSYPVLFSFFIFIFILIKIVKKQTQNSISPPGPWKYPILGNIPQLAAGGKLPHHRLRDLAKIHGPVMNIQLGQVKSIVISSPETAKEVLKTQDIQFANRPLLLAGEMVLYNRKDILYGLYGDQWRQMRKICTLELLSAKRIQSFKSVREQEVESFIRLLRSKAGSPVNLTTAVFELTNTIMMITTIGEKCKNQEAVMSVIDRVSEAAAGFSVADVFPSLKFLHYLSGEKGKLQKLHKETDEILEEIISEHKANAKIGSQADNLLDVLLDLQKNGNLQVPLTNDNIKAATLEMFGAGSDTSSKTTDWAMAQLMRKPSAMKKAQEEVRRVFSDTGKVEESRIQELKYLKLIVKETLRLHPAVALIPRECREKTKIEGFDVYPKTKILVNPWAIGRDPKVWSDPESFNPERFEDSSIDYKGTNFELIPFGAGKRICPGMTLGIVNLELFLANLLYHFDWKFPNGVTAENLDMTEAIGGAIKRKLDLELIPIPYTLS
>CYP736A167_CYP71_Santalum-album::MSPATAVILTLLVALGLSILLRRRQKRNNLPPGPPALPIIGNIHILGTLPHQSLYNLAKKYGPIMSMRLGLVPAVVISSPEAAELVLKTHDIVFASRPRLQVADYFHYGTKGVILTEYGTYWRNMRRLCTVKLLNTVKIDSFAGTRKKEVASFVQSLKEASVAHKMVNLSARVANVIENMVCLMVIGRSSDERFKLKEVIQEAAQLAGAFNIGDYVPFLMPLDLQGLTRRIKSGSKAFDDILEVIIDEHVQDIKDHDDEQHGDFIDVLLAMMNKPMDSREGLSIIDRTNIKAILVDMIGAAMDTSTSGVEWAISELIKHPRVMKKLQDEVKTVIGMNRMVEEADLPKLPYLDMVVKETMRLHPPGPLLVPRESMEDITINGYYIPKKSRIIVNAWAIGRDTNAWSNNAHEFFPERFMSSNVDLQGQDFQLIPFGSGRRGCPGMRLGLTTVRLVLAQLIHCFDLELPKGTVATDLDMSEKFGLAMPRAQHLLAFPTYRLES
>CYP76AA25_CYP71_Thuja-plicata::METPPLSWYSLLLPPSSLFFFFFLFLWRKQRRTGLPLPPGPPALPILGNLFLLGKRPHESLHALSLKYGPLMTLRLGMKTTVVVSSPAMAKEVLKTHDHILAGRTVIETSKSLSHHKSSLIWGDYGAHWRNLRRISTVELFGPKRMEALQHLRRDQVFRTTRLIFEDRGKEVDIGRTVFCTSLNLLGNMIFSTSVFDPHNPASAGFRDSIWEMMKLGGTPNLSDFFPFLRFLDLQGLCRQTVKQLKGMYDFVDLFIQKRLAPASESVEPTDSKMDFLDVLLDFRSEDFTVVDIRVLITEFFIAGTETTTTTIEWAMAEFIHNPQKLNRARQELDEVVGFNRRVEESDLDHLPYLDAAVKEIFRLHQTAPLLLPHKAQTSCVIGGFLIPKDSQVMVNVWAIGRDPQIWSSPLEFVPERFLEGENSKIDYKGQNFELIPFGSGRRICPGLPLASRMINFVLASLLHSFEWVLPDGMSCEQMDMADEFGLTLKKAVELKAIPMPRLPHHLY
>CYP76BK1_CYP71_Vitex-agnus-castus::MDISAVVIVVSLISLAYYLLMRPDLRQGKSAKLPPGPYPLPVVGNIFQLGDKPNRSVTKLAKKYGPVMSLRLGSILNVVISSPEMAKEVLQKYDHVFSSRFVASSWTAHDHHNVSVPFLPVGNRWRKMRKLFRDVMLSHPRLDGGRAIRQTMIKNLYEYLLESSKTGKVVNIGAAATITSVNLTSVSLFSGQVFHFDEDESTEFKETFEGLTIAAGRPNLSDFFPIIKPFDIQGCKRQMAFYLGKLLEMFDKIVNERLKEMRTSPASARKNDMLDTLLDFCRDKENDMSLNDIKHVLVDLFVGASDTASRTIEWAITELLLHPDILAKAKEELKNVIGENKLVQESDIPNLPYMEAVIKEVFRVHPVGPFLIPRRLEEDTELSGYFIPKGTQIFVNVWSIHRDEKVWPNPESFEPERFLNNNIDYKGQDFVLLPFGSGRRMCPGVPLAHRMLYTMIGTFIHSFDWKFEPGVTPEKVDMNEAFGIVLHKAVPLKAIPIKA
>CYP76AK6_CYP71_Salvia-fruticosa::MQVLILLSLAFLASCVVAYSRRRPGGRGAGNLPPGPPRLPIIGNMLQLGQNPHKSLAHLAKTYGPLMSLKLGNQFVVVVSSPEMAREVLQRHGLVFSTPCAPIAVQILGHGEVSMNMLPATSPIWKKLRKIAREKLFSNQALHDTRAVRWERLRKLADYVGRCSGAMNVGEATFTTMSNLMFSTLFSVEITQYADSDSDSGVNKKFREHVNAITRYIGVPNIADFFPIFAPFDPQGLRRKLTYHFGSLLELVQSLIEQRLRARNAATYRKKDDFLEMLLDLSEGDEYDLSVNEIKHLCVDLIIAGSDTSAATTEWAMVELLLHPDKLAKLKAELKSVVGDKSIIEESDISKLPYLQATVKEVLRYHPAAPLLAPHLAEEETQLNGYIIPKNTKIFINDWTISRDPSIWKNPEMFEPERFLDNDIDFCGQHFELIPFGSGRRICPGLPLASRMLHCMVATLCHNFDWELEKGTESKQLQREDVFGLALQKKIPLRAIPIKV
>CYP76AE2_CYP71_Thapsia-garganica::MEWNWNYVTWSILISLIPLVWHLRRKNSYRRFTLPPGPRGWPIFGNLFDLGSLPHRTLEKLKDEYGPVVWLNLGPVKTMVILSSGAAEELFKNNDLSFADRFQNDAMTSHDYYKSSMAIGAYTSYWRTLRRICTIELFTIKRINEAVLIRRKCADEMMSWIEKEAEKGASGGIEVINFVFSAIFNIVGNLTVSRDLVDPQSTMSSEFINSLSGLHQGLLRLNISDLVPCLRRFDIQGIRKELDDSLGKAIEIISGFVKERKEQRRQPLEISSEQRKDFLDVLLDFRGTSKDEPAKLTDHQLTIFLMEMFIAGTHTTSATTEWAMCELLLNPDKMKKVKDELARVVGGNKKLEESDIDNLPYLQAIVEETLRLHPPAPLTLPRKAMHDTKFMGYNIPKDTQVFVNAWAIGREKENWEDALSFKPDRFLNLSINYKGQNFEFIPFGAGRRICPGLPLAHRMLPLLLGTLLHHFDWKLCGGDTNIDMMETMGLGARKQEPLMAVPTRRKNLP
>CYP750B1_CYP71_Thuja-plicata::MDLNMSVPAIGLIIFLFTVLSSILLGRARKNKGRLSLPGPFPLPIIGNLHQLGALPHRGLQRLAEKHGPIMAVKLGSVPVVVASSSQTAKQFLKTHDLSFASRPSNASGKYMFYNRQDIVFAPYGAYWRNMRKICMMELLNGQRVESFRGDREEAAVSMVRSIWEKSQQGRVGVDLSHSVACYTSDLMWRILTGRTKADGVSGGSEFEELLWEGNEVIGAIDVGDFIPWLEWLDLQGLRRRMKNVFQRLDAVFDKIIDEHVERKGRRTVGEEEQHKDLIGVLVDMDNITDQDRKGIIMDMFLAGIETSASTVDWAMSELLRNPHVMKKLQEEIDFIVKKDEKITASHIVSMEYLHCVVKETMRLYPVGPLLIPHESIKDCVVEGPHQDYFIPTNTRVIVNAWAIGRDPKVWEDPLEFRPERFMGRNFDIIRDPELSMIPFGAGRRSCPGASMAIANMEIALAHLVSYFNWKCEGELDMRESFGINIPRKVHLFAIPTSRLRGNEPFNLKI
>CYP77A4_CYP71_Arabidopsis-thaliana::MFPLISFSPTSLDFTFFAIIISGFVFIITRWNSNSKKRLNLPPGPPGWPVVGNLFQFARSGKPFFEYAEDLKKTYGPIFTLRMGTRTMIILSDATLVHEALIQRGALFASRPAENPTRTIFSCNKFTVNAAKYGPVWRSLRRNMVQNMLSSTRLKEFGKLRQSAMDKLIERIKSEARDNDGLIWVLKNARFAAFCILLEMCFGIEMDEETIEKMDEILKTVLMTVDPRIDDYLPILAPFFSKERKRALEVRREQVDYVVGVIERRRRAIQNPGSDKTASSFSYLDTLFDLKIEGRKTTPSNEELVTLCSEFLNGGTDTTGTAIEWGIAQLIANPEIQSRLYDEIKSTVGDDRRVDEKDVDKMVFLQAFVKELLRKHPPTYFSLTHAVMETTTLAGYDIPAGVNVEVYLPGISEDPRIWNNPKKFDPDRFMLGKEDADITGISGVKMIPFGVGRRICPGLAMATIHVHLMLARMVQEFEWCAHPPGSEIDFAGKLEFTVVMKNPLRAMVKPRI
>CYP77A2_CYP71_Solanum-melongena::MDFFSTSSLSSYYHLIFTILAFVISSIIYFLSKKAESKKLKLPPGPPGWPVVGNLLQVARSGKPFFQIMRELRQKYGPIFTLRMGTRTMIILSNADLVHEALILKGQVFATRPRENPTRTVFSCDKFTVNAAVYGPVWRSLRKNMVQNGLSSIRLKEFRAVRKSAMDKMIEKIRAEADANEGVVWVLKNARFAVFCILLAMCFGVEMDEKTIEKIDQMMKSVLIALDPRLDDYLPILSPFFSKQRKHAMDVRKQQIKTIVPFIEQRKKILESPEIDKTAASFSYLDTLFDLKIEGRNSTPTYPELVTLCSEFLNGGTDTTATAIEWAIGRLIENPNIQSQLYEEIKKTVGENKIDEKDIEKMPYLNAVVKELLRKHPPTYMSLTHAVTEPAKLGGYDIPTGVNVEIFLPGISDDPNLWSEPEKFDPDRFYLGKEDADITGVSGVKMIPFGMGRRICPGLNMATVHVSLMLARLVQEFEWADPENTRVDFTEKLEFTVVMKNTLRAKIKPRM
>CYP78A6_CYP71_Arabidopsis-thaliana::MATKLESSLIFALLSKCSVLSQTNLAFSLLAVTIIWLAISLFLWTYPGGPAWGKYLFGRLISGSYKTGNVIPGPKGFPLVGSMSLMSSTLAHRRIADAAEKFGAKRLMAFSLGETRVIVTCNPDVAKEILNSPVFADRPVKESAYSLMFNRAIGFAPHGVYWRTLRRIASNHLFSTKQIRRAETQRRVISSQMVEFLEKQSSNEPCFVRELLKTASLNNMMCSVFGQEYELEKNHVELREMVEEGYDLLGTLNWTDHLPWLSEFDPQRLRSRCSTLVPKVNRFVSRIISEHRNQTGDLPRDFVDVLLSLHGSDKLSDPDIIAVLWEMIFRGTDTVAVLIEWILARMVLHPDMQSTVQNELDQVVGKSRALDESDLASLPYLTAVVKEVLRLHPPGPLLSWARLAITDTIVDGRLVPAGTTAMVNMWAVSHDPHVWVDPLEFKPERFVAKEGEVEFSVLGSDLRLAPFGSGRRICPGKNLGFTTVMFWTAMMLHEFEWGPSDGNGVDLSEKLRLSCEMANPLPAKLRRRRS
>CYP78A5_CYP71_Arabidopsis-thaliana::MSPEAYVLFFNSFNLVTFEAFASVSLIIATVAFLLSPGGLAWAWTGSSKSRVSIPGPSGSLSVFSGSNPHRVLAALAKRFKASPLMAFSVGFSRFVISSEPETAKEILSSSAFADRPVKESAYELLFHRAMGFAPYGEYWRNLRRISSTHLFSPRRIASFEGVRVGIGMKMVKKIKSLVTSDACGEVEVKKIVHFGSLNNVMTTVFGESYDFDEVNGKGCFLERLVSEGYELLGIFNWSDHFWFLRWFDFQGVRKRCRALVSEVNTFVGGIIEKHKMKKGNNLNGEENDFVDVLLGLQKDEKLSDSDMIAVLWEMIFRGTDTVAILVEWVLARMVLHQDIQDKLYREIASATSNNIRSLSDSDIPKLPYLQAIVKETLRLHPPGPLLSWARLAIHDVHVGPNLVPAGTIAMVNMWSITHNAKIWTDPEAFMPERFISEDVSIMGSDLRLAPFGSGRRVCPGKAMGLATVHLWIGQLIQNFEWVKGSCDVELAEVLKLSMEMKNPLKCKAVPRNVGFA
>CYP89A2_CYP71_Arabidopsis-thaliana::MEIWLLILASLSGSLLLHLLLRRRNSSSPPLPPDPNFLPFLGTLQWLREGLGGLESYLRSVHHRLGPIVTLRITSRPAIFVADRSLTHEALVLNGAVYADRPPPAVISKIVDEHNISSGSYGATWRLLRRNITSEILHPSRVRSYSHARHWVLEILFERFRNHGGEEPIVLIHHLHYAMFALLVLMCFGDKLDEKQIKEVEFIQRLQLLSLTKFNIFNIWPKFTKLILRKRWQEFLQIRRQQRDVLLPLIRARRKIVEERKRSEQEDKKDYVQSYVDTLLDLELPEENRKLNEEDIMNLCSEFLTAGTDTTATALQWIMANLVKYPEIQERLHEEIKSVVGEEAKEVEEEDVEKMPYLKAVVLEGLRRHPPGHFLLPHSVTEDTVLGGYKVPKNGTINFMVAEIGRDPVEWEEPMAFKPERFMGEEEAVDLTGSRGIKMMPFGAGRRICPGIGLAMLHLEYYVANMVREFQWKEVQGHEVDLTEKLEFTVVMKHPLKALAVPRRCH
>CYP89A9_CYP71_Arabidopsis-thaliana::MEITTIIFLIISSLTFSIFLKLIFFFSTHKLPPGPPRFPVIGNIIWLKKNNFSDFQGVLRDLASRHGPIITLHVGSKPSIWVTDRSLAHQALVQNGAVFSDRSLALPTTKVITSNQHDIHSSVYGSLWRTLRRNLTSEILQPSRVKAHAPSRKWSLEILVDLFETEQREKGHISDALDHLRHAMFYLLALMCFGEKLRKEEIREIEEAQYQMLISYTKFSVLNIFPSVTKFLLRRKWKEFLELRKSQESVILRYVNARSKETTGDVLCYVDTLLNLEIPTEEKEGGKKRKLSDSEIVSLCSEFLNAATDPTATSMQWIMAIMVKYPEIQRKVYEEMKTVFAGEEEEREEIREEDLGKLSYLKAVILECLRRHPPGHYLSYHKVTHDTVLGGFLIPRQGTINFMVGEMGRDPKIWEDPLTFKPERFLENGEACDFDMTGTREIKMMPFGAGRRMCPGYALSLLHLEYYVANLVWKFEWKCVEGEEVDLSEKQQFITMVMKNPFKANIYPRRK
>CYP719A1_CYP71_Coptis-japonica::MEMNPLLVCATVAIVFATTTIIRILFSSSSLPQMKWPSGPRKLPIIGNLHQLGDDVLHVALAKLAKVHGSVMTIWIGSWRPVIVISDIEKAWEVLVNKSADYGARDMPEITKIASASWHTISTSDAGSFWQNVRKGLQSGAMGPLNVAAQNQYQERDMKRLIKAMSDEAANNNGIVKPLDHIKKNTVRLLTRLIFGQAFDDNKFIESMHYEIEDIIRISGYARLAEAFYYAKYLPSHKKAEREAFLVKCRVEELVRPLLSSKPPTNSYLYFLLSQNFEEEVIIFCIFELYLLGVDSTSSTTTWALAYLIREQGAQEKLYQDIRMTLGDVDLVKIEDVNKLKYLQGVVKETMRMKPIAPLAIPHKTAKETTLMGTKVAKGTRIMVNLYALHHNQNIWPDPYKFMPERFLEGETGTAYNKAMEQSFLPFSAGMRICAGMDLGKLQFAFALANLVNAFKWSCVEEGKLPDMGEELSFVLLMKTPLEARIAGRNV
>CYP719A21_CYP71_Papaver-somniferum::MIMSNLWILTLISTILAVFAAVLIIFRRRISASTTEWPVGPKTLPIIGNLHILGGTALHVVLHKLAEVYGSVMTIWIGSWKPVIIVSDFDRAWEVLVNKSSDYSAREMPEITKIGTANWRTISSSDSGPFWATLRKGLQSVALSPQHLASQTAHQERDIIKLIKNLKDEAALNSGMVKPLDHLKKATVRLISRLIYGQDFDDDKYVEDMHDVIEFLIRISGYAQLAEVFYYAKYLPSHKRAVTGAEEAKRRVIALVRPFLQSNPATNTYLHFLKSQLYPEEVIIFAIFEAYLLGVDSTSSTTAWALAFLIREPSVQEKLYQELKNFTANNNRTMLKVEDVNKLPYLQAVVKETMRMKPIAPLAIPHKACKDTSLMGKKVDKGTKVMVNIHALHHTEKVWKEPYKFMPERFLQKHDKAMEQSLLPFSAGMRICAGMELGKLQFSFSLANLVNAFKWSCVSDGVLPDMSDLLGFVLFMKTPLEARIVPRL
>CYP719A37_CYP71_Piper-nigrum::MEQAQWVDPALFSAFVSIIFFFLGMFLGRISLGVGKGAAPRSPSSTEWPDGPPKLPIIGNLHQLNKGGELVHHKLAKLAQSYDRAMTIWVGSWGPMIVVSDADLAWEVLVTKSPDFAGRVLSKLSHLFNADYNTVVAYDAGPQWQSLRRGLQHGPLGPAHVSAQARFHEEDMKLLVSDMMRAAKKGGNNGVVEPLAYVRRATIRFLSRLCFGEAFNDEAFVEGMDEAVEETIRATGHARILDAFYFTRHLPIIRRSFMNTVAAKKKIESLVRPLLSRPAPPGSYLHFLLSTDAPESMIIFRIFEVYLLGVDSTASTTTWALAFLVSNQQAQEKLHNELAQYCASQNNQNIKAEDVGKLSYLLGVVKETMRMKPIAPLAVPHKTLKETMLDGKRVAAGTTVVVNLYAVHYNPKLWPEPEQFRPERFVIGASGGNGGGSSEYMLQSYLPFGGGMRACAGMEVGKLQVAMVVANLVMSFKWLPEAEGKMPDLAEDMTFVLMMKKPLAAKIVPRA
>CYP719B1_CYP71_Papaver-somniferum::MAPINIEGNDFWMIACTVIIVFALVKFMFSKISFYQSANTTEWPAGPKTLPIIGNLHQLGGGVPLQVALANLAKVYGGAFTIWIGSWVPMIVISDIDNAREVLVNKSADYSARDVPDILKIITANGKNIADCDSGPFWHNLKKGLQSCINPSNVMSLSRLQEKDMQNLIKSMQERASQHNGIIKPLDHAKEASMRLLSRVIFGHDFSNEDLVIGVKDALDEMVRISGLASLADAFKIAKYLPSQRKNIRDMYATRDRVYNLIQPHIVPNLPANSFLYFLTSQDYSDEIIYSMVLEIFGLGVDSTAATAVWALSFLVGEQEIQEKLYREINNRTGGQRPVKVVDLKELPYLQAVMKETLRMKPIAPLAVPHVAAKDTTFKGRRIVKGTKVMVNLYAIHHDPNVFPAPYKFMPERFLKDVNSDGRFGDINTMESSLIPFGAGMRICGGVELAKQMVAFALASMVNEFKWDCVSEGKLPDLSEAISFILYMKNPLEAKITPRTKPFRQ
>CYP710A11_CYP710_Solanum-lycopersicum::MASIWGLLSPWIPYFISFIAFLLLLEQISYIKKKRFLPGPTLVFPFLGNVIPLVTNPTKFWDLQSALAKSTSHGFSVNYIIGKFILYIHSTDLSHKVFANVRPDAFHLIGHPFGKKLFGEHNLIYMFGQEHKDLRRRIAPNFTPKALGTYTDIQQRIIIKHFKSWLDEASKSPNTPIPLRLLCRDMNLDTSQTVFVGPYLDGESRKRFNVDYNYFNVGLRKLPVDLPGFAFRNARLAVGRLVDTLSVCVEQSLNKMKNEEEPTCLIDFWMQENLREINEAKINGLQKPFQYSNKELGGYLFDFLFAAQDASTSALLWAIVLLDSHPQVLEKVRSDVARFWSPESEEPLTAEMLTEMKYLEAVAREIIRIRAPATMVPHIAGEEFRLTEDYVIPKGTIVFPSVFDSSFQGFPEPEKFEPDRFMEERQEERVYKKNFLALGAGPHACVGQKYAINHLMLIIAMFTALIDFKRHKTDGCDDISYIPTIAPKDDCKVFLAHRCTR
>CYP714A1_CYP72_Arabidopsis-thaliana::MENFMVEMAKTISWIVVIGVLGLGIRVYGKVMAEQWRMRRKLTMQGVKGPPPSLFRGNVPEMQKIQSQIMSNSKHYSGDNIIAHDYTSSLFPYLDHWRKQYGRVYTYSTGVKQHLYMNHPELVKELNQANTLNLGKVSYVTKRLKSILGRGVITSNGPHWAHQRRIIAPEFFLDKVKGMVGLVVESAMPMLSKWEEMMKREGEMVCDIIVDEDLRAASADVISRACFGSSFSKGKEIFSKLRCLQKAITHNNILFSLNGFTDVVFGTKKHGNGKIDELERHIESLIWETVKERERECVGDHKKDLMQLILEGARSSCDGNLEDKTQSYKSFVVDNCKSIYFAGHETSAVAVSWCLMLLALNPSWQTRIRDEVFLHCKNGIPDADSISNLKTVTMVIQETLRLYPPAAFVSREALEDTKLGNLVVPKGVCIWTLIPTLHRDPEIWGADANEFNPERFSEGVSKACKHPQSFVPFGLGTRLCLGKNFGMMELKVLVSLIVSRFSFTLSPTYQHSPVFRMLVEPQHGVVIRVLRQ
>CYP714B1_CYP72_Oryza-sativa::MVVVVAAAMAAASLCCGVAAYLYYVLWLAPERLRAHLRRQGIGGPTPSFPYGNLADMRSHAAAAAGGKATGEGRQEGDIVHDYRQAVFPFYENWRKQYGPVFTYSVGNMVFLHVSRPDIVRELSLCVSLDLGKSSYMKATHQPLFGEGILKSNGNAWAHQRKLIAPEFFPDKVKGMVDLMVDSAQVLVSSWEDRIDRSGGNALDLMIDDDIRAYSADVISRTCFGSSYVKGKQIFDMIRELQKTVSTKKQNLLAEMTGLSFLFPKASGRAAWRLNGRVRALILDLVGENGEEDGGNLLSAMLRSARGGGGGGGEVAAAAEDFVVDNCKNIYFAGYESTAVTAAWCLMLLALHPEWQDRVRDEVQAACCGGGGRSPDFPALQKMKNLTMVIQETLRLYPAGAVVSRQALRELSLGGVRVPRGVNIYVPVSTLHLDAELWGGGAGAAEFDPARFADARPPLHAYLPFGAGARTCLGQTFAMAELKVLLSLVLCRFEVALSPEYVHSPAHKLIVEAEHGVRLVLKKVRSKCDWAGFD
>CYP714D1_CYP72_Oryza-sativa::MESFFVFFTAAALPVVVAAAVIAGLCITAAWLARPRRVAEVFRRQGIDGPPPSSFLAGNLPEMKARVAAAASAAAPTADGEETASAGGGGGGRDFEKDGFDDYCTRIFPYFHKWRKAYGETYLYWLRRRPALYVTDPELIGEIGRCVSLDMGKPKYLQKGQEPLFGGGVLKANGACWARQRKVIAPEFYMARVRAMVQLMVDAAQPLIASWESRIDAAGGAAAAEVVVDGDLRSFSFDVISRACFGSDYSRGREIFLRLRELSGLMSETSVIFSIPSLRHLPTGKNRRIWRLTGEIRSLIMELVRERRCAARAAREHGGKAAPPSPPERDFLGSIIENSGGQPRPDDFVVDNCKNIYFAGHETSAVTATWCLMLLAAHPEWQDRARAEVLEVCGGDGAAAPAAPDFDMVSRMRTVGMVVQETLRLFPPSSFVVRETFRDMQLGRLLAPKGTYLFVPVSTMHHDVAAWGPTARLFDPSRFRDGVAAACKHPQASFMPFGLGARTCLGQNLALVEVKTLVAVVLARFEFTLSPEYRHSPAFRLIIEPEFGLRLRIRRAGGQDATSQVDTSTAPVHSSHN
>CYP72A1v1_CYP72_Catharanthus-roseus::MEMDMYTIRKAIAATIFALVVAWAWRVLDWAWFTPKRIEKRLRQQGFRGNPYRFLVGDVKESGKMHQEALSKPMEFNNDIVPRLMPHINHTINTYGGNSFTWMGRIPRIHVMEPELIKEVLTHSSKYQKNFDVHNPLVKFLLTGVGSFEGAKWSKHRRIISPAFTLEKLKSMLPAFAICYHDMLTKWEKIAEKQGSHEIDIFPTFDVLTSDVISKVAFGSTYEEGGKIFRLLKELMDLTIDCMRDVYIPGWSYLPTKRNKRMKEINKEITDMLRFIINKRMKALKAGEPGEDDLLGVLLESNIQEIQKQGNKKDGGMSINDVIEECKLFYFAGQETTGVLLTWTTILLSKHPEWQERAREEVLQAFGKNKPEFERLNHLKYVSMILYEVLRLYPPVIDLTKIVHEDTKLGPYTIPAGTQVMLPTVMLHREKSIWGEDATEFNPMRFADGVANATKNNVTYLPFSWGPRVCLGQNFALLQAKLGLAMILQRFTFDVAPSYVHAPFTILTVQPQFGSHVIYKKLES
>CYP72A5_CYP72_Zea-mays::MLREVSPWALASVVASVSLLWLVVWTLEWAWWTPWRLERALRVQGLKGTRYRLFTGDLRETARANREARKKPLPLGSHDIAPRVQPMHHSTIKEYGKLSFTWFGPTPRVMIPDPELVKEVLSNKFGHFGKPRSNRIGRLLANGLVNHDGEKWAKHRRILNPAFHHEKIKGMMPVFSTCCIEMITRWDNSMPSEGSSEIDVWPEFQNLTGDVISRTAFGSNYQEGRRIFELQGELAERLIQSVQTIFIPGYWFLPTKNNRRMRAIDVEIRKILREIIGKREKDTKNRETNNDDLLGLLLESNTRQSNGNASLGLTTEDVIEECKLFYFAGMETTSVLLTWTLIVLSMHPEWQERAREEVLSHFGRTTPDYDSLSRLKTITMILHEVLRLYPPATFLTRRTYKEMELGGIKYPAGVDLLLPVIFIHHDPDIWGKDASEFNPERFANGISSATRHQAAFFPFGGGPRICIGQSFALLEAKMTLCTILQRFSFELSPSYTHAPYTVITLHPQHGAQIRLKKLSP
>CYP72A61_CYP72_Glycine-max::MRGLGLNLTPITTFAIITVIATVLIWWFWNALNWVWLRPKRIERRLKEQGIQGNSYRPLIGDIRDMVKMIKEAKSKPMDPHSNDIAPRVLPYVVHTIAKYGKSSFMWLGPTPRVFILDPDKFKEMATKVYDFQKPDTSPLFKLLASGFANYDGDKWAKHRKIVSPAFNVEKMKLLVPIFCQSCDDLISKWESLLSSSNGSCELDVWPFVQNVSSDVLARAGFGSSYQEGKKIFELQREMIQLTMTLFKFAFIPGYRFLPTHTNRRMKAIDKEIRESLMVIINRRLKAIKAGEPTNNDLLGILLESNYKESEKSSGGGMSLREVVEEVKLFYLAGQEANAELLVWTLLLLSRHPDWQEKAREEVFQVFGNEKPDYERIGQLKIVSMILQESLRLYPPVVMFARYLRKDTKLGELTIPAGVELVVPVSMLHQDKEFWGDDAGEFNPERFSEGVSKATKGKLSYLPFGWGPRLCIGQNFGLLEAKVAVSMILQRFSLHFSPSYAHAPSFIITLQPERGAHLILRKL
>CYP72A7_CYP72_Arabidopsis-thaliana::MSFSVVAALPVLVAVVVLWTWRIVKWVWIKPKMLESSLKRQGLTGTPYTPLVGDIKRNVDMMMEARSKPINVTDDITPRLLPLALKMLNSHGKTFFIWIGPLPTIVITNPEQIKEVFNKVNDFEKASTFPLIRLLAGGLASYKGDKWASHRRIINPAFHLEKIKNMIPAFYHCCSEVVCQWEKLFTDKESPLEVDVWPWLVNMTADVISHTAFGSSYKEGQRIFQLQGELAELIAQAFKKSYIPGSRFYPTKSNRRMKAIDREVDVILRGIVSKREKAREAGEPANDDLLGILLESNSEESQGNGMSVEDVMKECKLFYFAGQETTSVLLVWTMVLLSHHQDWQARAREEVMQVLGENNKPDMESLNNLKQMTMIFNEVLRLYPPVAQLKRVVNKEMKLGELTLPAGIQIYLPTILVQRDTELWGDDAADFKPERFRDGLSKATKNQVSFFPFGWGPRICIGQNFAMLEAKMAMALILQKFSFELSPSYVHAPQTVMTTRPQFGAHLILHKL
>CYP72C1_CYP72_Arabidopsis-thaliana::MLEIITVRKVFLIGFLILILNWVWRAVNWVWLRPKRLEKYLKKQGFSGNSYRILMGDMRESNQMDQVAHSLPLPLDADFLPRMMPFLHHTVLKHGKKCFTWYGPYPNVIVMDPETLREIMSKHELFPKPKIGSHNHVFLSGLLNHEGPKWSKHRSILNPAFRIDNLKSILPAFNSSCKEMLEEWERLASAKGTMELDSWTHCHDLTRNMLARASFGDSYKDGIKIFEIQQEQIDLGLLAIRAVYIPGSKFLPTKFNRRLRETERDMRAMFKAMIETKEEEIKRGRGTDKNQRLLFSMLASNTKTIKEQGPDSGLSLDDLIDDCKAFYLAGQNVTSSLFVWTLVALSQHQDWQNKARDEISQAFGNNEPDFEGLSHLKVVTMILHEVLRLYSPAYFTCRITKQEVKLERFSLPEGVVVTIPMLLVHHDSDLWGDDVKEFKPERFANGVAGATKGRLSFLPFSSGPRTCIGQNFSMLQAKLFLAMVLQRFSVELSPSYTHAPFPAATTFPQHGAHLIIRKL
>CYP734A2_CYP72_Oryza-sativa::MEEDGGGGAGWGWATWRVAAVAAAAAVWVTMHVAARMADALWWRPRRLEAHSRGAGVRGPPVPVLLGSVREMVALMAEASSKPMSPPTSHNALPRVLAFYHYWRKIYGHRFLIWFGPTPRLTVAEPELIREIFLTRADAFDRYEAHPVVRQLEGDGLVSLHGDKWALHRRVLTDAFYPDNLNRLIPHVGKSVAALAAKWGAMAEAGGSGEVEVDVAEWFQAVTEEAITRATFGRSYDDGRVVFAMQGQLMAFASEAFRKVLVPGYRFLPTKKNRLSWRLDREIRRSLMRLIGRRSDEAEQGEKADDGSFRDLLGLMINAGAAAATRGNAGGEKNSPAAAIPVEDMLEECKTFFFAGKQTTTNLLTWATVLLAMHPDWQERARREVFDVCGAGELPSKEHLPKLKTLGMIMNETLRLYPPAVATIRRAKVDVQLSDGCMIPRDMELLVPIMAIHHDTRYWGPDASQFNPARFANGASKAAKHPLAFIPFGLGSRMCVGQNLARLEAKLTMAILLQRFEIRTSPNYVHAPTVLMLLYPQYGAPLIFRPLSSHPPDSTGP
>CYP74A88_CYP74_Ranunculus-japonicus::MATSTSLVIPPLQFHRGSKRRGSISASISETSTNTPSIPSITITPTTKPPSFPIQKIPEKSNFPFITPVKDRLDYFYFQGREDFFKSRIQTHRSTVFRANMPPGPFISQDPNVIVLLDAKSFPVLFDTSKVEKKDVFTGTYTPSLELTGGYRTLSYLDPSEPNHAKLKSLLFFQLKSAAMKVIPEFRSTFATFFDEMETELGVNGKAKFNDPCGTTCFNFLARSLYNTNPADTKFDKEAPGIIKKWILFQLSPVLTLGLPWLIEDLLIHQARLPPALIKSSYAKLYDFFYQSSGPILDEAEKIGISRDEACHNLIFSTCFNAYGGMKILFPNMVKQIGRAGAKLHRKLAEEIRSVVRSNGGKITMAGMEQMPLMKSVVYESFRIEPPVPLQYGRAKKDFVIESHVAAFEVKEGEVLFGYQPFATRDPKIFEKSEDFVPDRFMGEEGEKLLKYVFWSNGRETESPSVDNKQCAGKDFVVLVSRLLVVELFLRYDTFDIEVKKSALGAAVTLTSLKR
>OsCYP74A1_CYP74_Oryza-sativa::MATAAACISFASPSPARVVIRRQTRASASASATDRQEVVSPKRRLPLRKVPGDYGPPVVGAIRDRYEYFYGPGGRDGFFAARVRAHRSTVVRLNMPPGPFVARDPRVVALLDAASFPVLFDTSLVDKTDLFTGTFMPSTDLTGGYRVLSYLDPSEPNHAPLKTLLFYLLSHRRQQVIPKFREVYGDLFGLMENDLARVGKADFGVHNDAAAFGFLCQGLLGRDPAKSALGRDGPKLITKWVLFQLSPLLSLGLPTLVEDTLLHSLRLPPALVKKDYDRLADFFRDAAKAVVDEGERLGIAREEAVHNILFALCFNSFGGMKILFPTLVKWLGRAGARVHGRLATEVRGAVRDNGGEVTMKALAEMPLVKSAVYEALRIEPPVAMQYGRAKRDMVVESHDYGYEVREGEMLFGYQPMATKDPRVFARPEEYVPDRFLGEDGARLLRHVVWSNGPETAAPTLHDKQCAGKDFVVLVARLLLVELFLRYDSFDVEVGTSTLGSSVTVTSLKKATF
>AtCYP74A1_CYP74_Arabidopsis-thaliana::MASISTPFPISLHPKTVRSKPLKFRVLTRPIKASGSETPDLTVATRTGSKDLPIRNIPGNYGLPIVGPIKDRWDYFYDQGAEEFFKSRIRKYNSTVYRVNMPPGAFIAENPQVVALLDGKSFPVLFDVDKVEKKDLFTGTYMPSTELTGGYRILSYLDPSEPKHEKLKNLLFFLLKSSRNRIFPEFQATYSELFDSLEKELSLKGKADFGGSSDGTAFNFLARAFYGTNPADTKLKADAPGLITKWVLFNLHPLLSIGLPRVIEEPLIHTFSLPPALVKSDYQRLYEFFLESAGEILVEADKLGISREEATHNLLFATCFNTWGGMKILFPNMVKRIGRAGHQVHNRLAEEIRSVIKSNGGELTMGAIEKMELTKSVVYECLRFEPPVTAQYGRAKKDLVIESHDAAFKVKAGEMLYGYQPLATRDPKIFDRADEFVPERFVGEEGEKLLRHVLWSNGPETETPTVGNKQCAGKDFVVLVARLFVIEIFRRYDSFDIEVGTSPLGSSVNFSSLRKASF
>SlCYP74A1_CYP74_Solanum-lycopersicum::MASTSLSLPSLKLQFPSHTSSSSRKNSSSYRVSIRPIQASVSEIPPYISSPSQSPSSSSSPPVKQAKLPAQKVPGDYGLPLVGPWKDRLDYFYNQGKNEFFKSRIQKHQSTVFRTNMPPGPFISFNPNVVVLLDGKSFPVLFDVSKVEKKDLFTGTFMPSTDLTGGYRVLSYLDPSEPNHAKLKKLMFYLLSSRRNEVIPEFHNSYSELFETLENELSTKGKAGLNAANDQAAFNFLARSLYGINPQDTELGTDGPKLIGKWVLFQLHPLLILGLPKVLEDLVMHTFRLPPALVKKDYQRLYNFFYENSTSVLDEAEKIGISREEACHNLLFATCFNSFGGIKIFFPNMLKWIGRAGAKLHSQLAQEIRSVISSNSGKVTMAAMEKMPLMKSVVYESLRIEPPVASQYGRAKHDMVIESHDASFEIKEGELLYGYQPFATKDPKIFDRSEEFVADRFIGEEGEKLLKHVLWSNGSETENASINNKQCAGKDFVVLVSRLLLVELFLRYDSFEIEVGASPLGAAITLTSLRRASF
>CYP74L1_CYP74_Selaginella-moellendorffii::MEVPGSYGVPWLSAIKDKLDFHYIQGEVEFFKSRVKKYKSTVLKVNFIPTPPGFPNPAGIALLDQRSFPVLFDNSKVEKRDVFVGSYKPSDAFTGGVRTLAYLDTEEEKHARLKEFVFQILKSTGPRFLSEFEAEMASALAGVEAEMESGTKNSIAVSSKLLDLAFNFMVKAVTGGADPSSQFGSYGPLLMQLWIGVQFAPISPRTQLPAVIEELLLRSFPLPPLIVRWPYDRIAGFLSDNATALIDMGEKQFGLDREEALHNLVFVVGVNGFLGFSRMLPSLLFYVASQSEAFQQRLGGEIRGAMGDDGSARKFMAAVERMPLLKSTVLEVMRIAPPVLYQYGRARREFVVESGDGREFLIRKGELLGGSQALVCRDPTVFDSPDEFVPDRFLGAQGRELERCVFWSNGRNTDSTSSANKQCGAKDFVETIGRLFVAQLYLRYESIELGPDSKPDSPVIKSLRKISVATRTGNKVSA
>CYP707A1_CYP85_Arabidopsis-thaliana::MDISALFLTLFAGSLFLYFLRCLISQRRFGSSKLPLPPGTMGWPYVGETFQLYSQDPNVFFQSKQKRYGSVFKTHVLGCPCVMISSPEAAKFVLVTKSHLFKPTFPASKERMLGKQAIFFHQGDYHAKLRKLVLRAFMPESIRNMVPDIESIAQDSLRSWEGTMINTYQEMKTYTFNVALLSIFGKDEVLYREDLKRCYYILEKGYNSMPVNLPGTLFHKSMKARKELSQILARILSERRQNGSSHNDLLGSFMGDKEELTDEQIADNIIGVIFAARDTTASVMSWILKYLAENPNVLEAVTEEQMAIRKDKEEGESLTWGDTKKMPLTSRVIQETLRVASILSFTFREAVEDVEYEGYLIPKGWKVLPLFRNIHHSADIFSNPGKFDPSRFEVAPKPNTFMPFGNGTHSCPGNELAKLEMSIMIHHLTTKYRCVCVYYLLITFSFTHFVLFFQIYV
>CYP708A1_CYP85_Arabidopsis-thaliana::MNNLISLDIMKEMWGVALSFVIALVVVKISLWLYRWANPNCSGKLPPGSMGFPVIGETVEFFKPYSFNEIHPFVKKRMFKHGGSLFRTNILGSKTIVSTDPEVNFEILKQENRCFIMSYPEALVRIFGKDNLFFKQGKDFHRYMRHIALQLLGPECLKQRFIQQIDIATSEHLKSVSFQGVVDVKDTSGRLILEQMILMIISNIKPETKSKLIESFRDFSFDLVRSPFDPSFWNALYNGLMVRSARSNVMKMLKRMFKERREEATSDDSKYGDFMETMIYEVEKEGDTINEERSVELILSLLIASYETTSTMTALTVKFIAENPKVLMELKREHETILQNRADKESGVTWKEYRSMMNFTHMVINESLRLGSLSPAMFRKAVNDVEIKGYTIPAGWIVLVVPSLLHYDPQIYEQPCEFNPWRWEGKELLSGSKTFMAFGGGARLCAGAEFARLQMAIFLHHLVTTYDFSLIDKSYIIRAPLLRFSKPIRITISENPLSSSHQNANLF
>CYP716A1_CYP85_Arabidopsis-thaliana::MYLTIIFLFISSIIFPLLFFLGKHLSNFRYPNLPPGKIGFPLIGETLSFLSAGRQGHPEKFVTDRVRHFSSGIFKTHLFGSPFAVVTGASGNKFLFTNENKLVISWWPDSVNKIFPSSTQTSSKEEAIKTRMLLMPSMKPEALRRYVGVMDEIAQKHFETEWANQDQLIVFPLTKKFTFSIACRLFLSMDDLERVRKLEEPFTTVMTGVFSIPIDLPGTRFNRAIKASRLLSKEVSTIIRQRKEELKAGKVSVEQDILSHMLMNIGETKDEDLADKIIALLIGGHDTTSIVCTFVVNYLAEFPHIYQRVLEEQKEILNNKDVNEKLTWEDIEKMRYSWNVACEVMRIVPPLAGTFREAIDHFSFKGFYIPKGWKLYWSATATHKNPEYFPEPEKFEPSRFEGSGPKPYTYVPFGGGSRICPGREYARLEILIFMHNLVKRFKWEKVFPKENKLVADPAPIPAKGLPI
>CYP716B1_CYP85_Picea-sitchensis::MVWKEAVSVLQKAQELKEPPLMFTVFLASFIGLAFFFYLISNHRTKAWRGIPPGTFGWPLIGETLEFLGCQRKGNPRDFFDSRTQKYGNVFTTSLVGHPTVVFCSPEGNRFLFSNENKLVVNSWPSSVGNLFRSSLITTVGDDAKRLRRILMTFLRPEALREFVGRVDSMTKRHLAEHWIGKDEVMALPLLKRYTFSLACDLFASINTKDDLDRLWLHFMVFVKGVMQIPIDLPGTRYNKTKHAANAIRQQLGSIINERKIALEAGNASPEQDLLSFLLSNVDEQGESLTDNEIQDNILLLLYAGHDTSSSTLTVLLKFLAENPHCYEEVLREQLNIAGSKEEGQLLEWEDLQRMKYSWRVAQEALRLFPAVQGSFRKAIKEFIYDGFTIPKGWKLHWTVNSTHQKSEYFSNPEKFDPSRFEGEGPPPYTFVPFGGGPRMCPGNEFARMEILIFLHNIVKNFNWNLVNPLEKVIVDPMPAPVNGLPIKLVPHD
>CYP720B1_CYP85_Pinus-taeda::MADQISLLLVVFTAAVALLHLIYRWWNAQRGQKRTSNEKNQELHLPPGSTGWPLIGETYSYYRSMTSNRPRQFIDDREKRYDSDVFVSHLFGSQAVISSDPQFNKYVLQNEGRFFQAHYPKALKALIGDYGLLSVHGDLQRKLHGIAVNLLRFERLKFDFMEEIQNLVHSTLDRWVDKKEIALQNECHQMVLNLMAKQLLDLSPSKETNEICELFVDYTNAVIAIPIKIPGSTYAKGLKARELLIRKISNMIKERRDHPHIVHKDLLTKLLEEDSISDEIICDFILFLLFAGHETSSRAMTFAIKFLTTCPKALTQMKEEHDAILKAKGGHKKLEWDDYKSMKFTQCVINETLRLGNFGPGVFRETKEDTKVKDCLIPKGWVVFAFLTATHLDEKFHNEALTFNPWRWELDQDVSNNHLFSPFGGGARLCPGSHLARLELALFLHIFITRFRWEALADEHPSYFPLPYLAKGFPMRLYNRE
>CYP725A1_CYP85_Taxus-cuspidata::MDSFIFLRSIGTKFGQLESSPAILSLTLAPILAIILLLLFRYNHRSSVKLPPGKLGFPLIGETIQLLRTLRSETPQKFFDDRLKKFGPVYMTSLIGHPTVVLCGPAGNKLVLSNEDKLVEMEGPKSFMKLIGEDSIVAKRGEDHRILRTALARFLGAQALQNYLGRMSSEIGHHFNEKWKGKDEVKVLPLVRGLIFSIASTLFFDVNDGHQQKQLHHLLETILVGSLSVPLDFPGTRYRKGLQARLKLDEILSSLIKRRRRDLRSGIASDDQDLLSVLLTFRDEKGNSLTDQGILDNFSAMFHASYDTTVAPMALIFKLLYSNPEYHEKVFQEQLEIIGNKKEGEEISWKDLKSMKYTWQAVQESLRMYPPVFGIFRKAITDIHYDGYTIPKGWRVLCSPYTTHLREEYFPEPEEFRPSRFEDEGRHVTPYTYVPFGGGLRTCPGWEFSKIEILLFVHHFVKNFSSYIPVDPNEKVLSDPLPPLPANGFSIKLFPRS
>CYP85A1_CYP85_Arabidopsis-thaliana::MGAMMVMMGLLLIIVSLCSALLRWNQMRYTKNGLPPGTMGWPIFGETTEFLKQGPNFMRNQRLRYGSFFKSHLLGCPTLISMDSEVNRYILKNESKGLVPGYPQSMLDILGTCNMAAVHGSSHRLMRGSLLSLISSTMMRDHILPKVDHFMRSYLDQWNELEVIDIQDKTKHMAFLSSLTQIAGNLRKPFVEEFKTAFFKLVVGTLSVPIDLPGTNYRCGIQARNNIDRLLRELMQERRDSGETFTDMLGYLMKKEGNRYPLTDEEIRDQVVTILYSGYETVSTTSMMALKYLHDHPKALQELRAEHLAFRERKRQDEPLGLEDVKSMKFTRAVIYETSRLATIVNGVLRKTTRDLEINGYLIPKGWRIYVYTREINYDANLYEDPLIFNPWRWMKKSLESQNSCFVFGGGTRLCPGKELGIVEISSFLHYFVTRYRWEEIGGDELMVFPRVFAPKGFHLRISPY
>CYP87D1_CYP85_Populus-trichocarpus::MWAIGLVVVALVVIYYTHMIFKWRSPKIEGVLPPGSMGWPLIGETLQFISPGKSLDLHPFVKKRMQKYGPIFKTSLVGRPIIVSTDYEMNKYILQHEGTLVELWYLDSFAKFFNLEGETRVNAIGAVHKYLRSITVNHFGVESLKESLLPKIEDMLHTTLAKWASQGPVDVKQVISVMVFNFTANKIFGYDAENSKETLSKNYTKILNSFISLPLNIPGTSFHKCMQEREKMLKLLKDTLMERLNGPSKRRGDFLDQAIDDMKTKKFLTVDFIPQLMFGILFASFESMSTTLTLTFKFLTENPRVVEELRAEHEAIVKKRENPNSRLTWEEYRSMTFTQMVVNETLRISNIPPGLFRKALKDFQVKGYTVPAGWTVMLVTPAIQLNPDTFKDPVTFNPWRWKDLDQVTISKNFMPFGGGTRQCAGAEYSKLVLSTFLHVLVTSYSFTKVKGGDVSRTPIISFGDGIHIKFTARN
>CYP88A3_CYP85_Arabidopsis-thaliana::MAETTSWIPVWFPLMVLGCFGLNWLVRKVNVWLYESSLGENRHYLPPGDLGWPFIGNMLSFLRAFKTSDPDSFTRTLIKRYGPKGIYKAHMFGNPSIIVTTSDTCRRVLTDDDAFKPGWPTSTMELIGRKSFVGISFEEHKRLRRLTAAPVNGHEALSTYIPYIEENVITVLDKWTKMGEFEFLTHLRKLTFRIIMYIFLSSESENVMDALEREYTALNYGVRAMAVNIPGFAYHRALKARKTLVAAFQSIVTERRNQRKQNILSNKKDMLDNLLNVKDEDGKTLDDEEIIDVLLMYLNAGHESSGHTIMWATVFLQEHPEVLQRAKAEQEMILKSRPEGQKGLSLKETRKMEFLSQVVDETLRVITFSLTAFREAKTDVEMNGYLIPKGWKVLTWFRDVHIDPEVFPDPRKFDPARWDNGFVPKAGAFLPFGAGSHLCPGNDLAKLEISIFLHHFLLKYQVKRSNPECPVMYLPHTRPTDNCLARISYQ
>CYP88D3_CYP85_Medicago-truncatula::MEMQWVYICTAALFACYVFVNKFLRRFNGWYYHLKLRNKEYPLPPGDMGWPLIGNLLSFNKNFSSGQPDSFTTNLILKYGRDGIYKTHVYGNPSIIICDPEMCKRVLLDDVNFKIGYPKSIQELTKCRPMIDVSNANHKHFRRLITAPMVGHKVLDMYLERLEDIAINSLEELSSMKHPIELLKEMKKVSFKSIIHVFMGTSNQNIVKNIGSSFTDLSKGMYSIPINAPGFTFHKALKARKKIAKSLQPVVDERRLIIKNGQHVGEKKDLMDILLEIKDENGRKLEDQDISDLLIGLLFAGHESTATGIMWSVAHLTQHPHILQKAKEEQEEILKIRPASQKRLSLNEVKQMIYLSYVIDEMLRFANIAFSIFREATSDVNINGYLIPKGWRVLIWARAIHMDSEYYPNPKEFNPSRWKDYNAKAGTFLPFGAGSRLCPGADLAKLEISIFLHYFLLNYRLERINPDCPVTTLPQCKPTDNCLAKVIKVSRA
>CYP90A1_CYP85_Arabidopsis-thaliana::MAFTAFLLLLSSIAAGFLLLLRRTRYRRMGLPPGSLGLPLIGETFQLIGAYKTENPEPFIDERVARYGSVFMTHLFGEPTIFSADPETNRFVLQNEGKLFECSYPASICNLLGKHSLLLMKGSLHKRMHSLTMSFANSSIIKDHLMLDIDRLVRFNLDSWSSRVLLMEEAKKITFELTVKQLMSFDPGEWSESLRKEYLLVIEGFFSLPLPLFSTTYRKAIQARRKVAEALTVVVMKRREEEEEGAERKKDMLAALLAADDGFSDEEIVDFLVALLVAGYETTSTIMTLAVKFLTETPLALAQLKEEHEKIRAMKSDSYSLEWSDYKSMPFTQCVVNETLRVANIIGGVFRRAMTDVEIKGYKIPKGWKVFSSFRAVHLDPNHFKDARTFNPWRWQSNSVTTGPSNVFTPFGGGPRLCPGYELARVALSVFLHRLVTGFSWVPAEQDKLVFFPTTRTQKRYPIFVKRRDFAT
>CYP90B1_CYP85_Arabidopsis-thaliana::MFETEHHTLLPLLLLPSLLSLLLFLILLKRRNRKTRFNLPPGKSGWPFLGETIGYLKPYTATTLGDFMQQHVSKYGKIYRSNLFGEPTIVSADAGLNRFILQNEGRLFECSYPRSIGGILGKWSMLVLVGDMHRDMRSISLNFLSHARLRTILLKDVERHTLFVLDSWQQNSIFSAQDEAKKFTFNLMAKHIMSMDPGEEETEQLKKEYVTFMKGVVSAPLNLPGTAYHKALQSRATILKFIERKMEERKLDIKEEDQEEEEVKTEDEAEMSKSDHVRKQRTDDDLLGWVLKHSNLSTEQILDLILSLLFAGHETSSVAIALAIFFLQACPKAVEELREEHLEIARAKKELGESELNWDDYKKMDFTQCVINETLRLGNVVRFLHRKALKDVRYKGYDIPSGWKVLPVISAVHLDNSRYDQPNLFNPWRWQQQNNGASSSGSGSFSTWGNNYMPFGGGPRLCAGSELAKLEMAVFIHHLVLKFNWELAEDDQPFAFPFVDFPNGLPIRVSRIL
>CYP90C1_CYP85_Arabidopsis-thaliana::MQPPASAGLFRSPENLPWPYNYMDYLVAGFLVLTAGILLRPWLWFRLRNSKTKDGDEEEDNEEKKKGMIPNGSLGWPVIGETLNFIACGYSSRPVTFMDKRKSLYGKVFKTNIIGTPIIISTDAEVNKVVLQNHGNTFVPAYPKSITELLGENSILSINGPHQKRLHTLIGAFLRSPHLKDRITRDIEASVVLTLASWAQLPLVHVQDEIKKMTFEILVKVLMSTSPGEDMNILKLEFEEFIKGLICIPIKFPGTRLYKSLKAKERLIKMVKKVVEERQVAMTTTSPANDVVDVLLRDGGDSEKQSQPSDFVSGKIVEMMIPGEETMPTAMTLAVKFLSDNPVALAKLVEENMEMKRRKLELGEEYKWTDYMSLSFTQNVINETLRMANIINGVWRKALKDVEIKGYLIPKGWCVLASFISVHMDEDIYDNPYQFDPWRWDRINGSANSSICFTPFGGGQRLCPGLELSKLEISIFLHHLVTRYSWTAEEDEIVSFPTVKMKRRLPIRVATVDDSASPISLEDH
>CYP90D1_CYP85_Arabidopsis-thaliana::MDTSSSLLFFSFFFFIIIVIFNKINGLRSSPASKKKLNDHHVTSQSHGPKFPHGSLGWPVIGETIEFVSSAYSDRPESFMDKRRLMYGRVFKSHIFGTATIVSTDAEVNRAVLQSDSTAFVPFYPKTVRELMGKSSILLINGSLHRRFHGLVGSFLKSPLLKAQIVRDMHKFLSESMDLWSEDQPVLLQDVSKTVAFKVLAKALISVEKGEDLEELKREFENFISGLMSLPINFPGTQLHRSLQAKKNMVKQVERIIEGKIRKTKNKEEDDVIAKDVVDVLLKDSSEHLTHNLIANNMIDMMIPGHDSVPVLITLAVKFLSDSPAALNLLTVEENMKLKSLKELTGEPLYWNDYLSLPFTQKVITETLRMGNVIIGVMRKAMKDVEIKGYVIPKGWCFLAYLRSVHLDKLYYESPYKFNPWRWQERDMNTSSFSPFGGGQRLCPGLDLARLETSVFLHHLVTRFWIAEEDTIINFPTVHMKNKLPIWIKRI
>CYP716B_CYP85_Ginkgo-biloba::MVWSGETWDAAAFAVTLFLGFLLVISAFRYQYGRGRGRNAPPGTFGLPLIGETLEFLGCQRSGKPAEFFDTRINKYGEIFKTSIVGHPTAMFCSPAGNRLLFSNENKLVVSSWPSSVGKLFGKSILTATGDEAKRLRRMLMMFLRPEALQTFVGRVDLIARRHLADEWIGKEEVRVFPLMEHYTFSLACNLFASVDDEGEIAKLSHHFMVLLKGVLQIPIDLPGTRYNKAKHAASAIRRELQSIIDHRRIALAHGNASLEQDLMSYLLSNVDEEGKSLTDEEIKDNILQLFFASHDTSSATLTLLLKYLAEHPDCYERILKEQLEIAGSKAGGQLLEWEELQKMKYSWRAAQETLRMTPPVQGSFREAITDFTYGGFTIPRGWKCYWTVNSTHKKAEYFEDPEKFDPSRFEGAGPAPYTFVPFGGGHRMCPGNEFARMEMLVFLHNIAKSFKWELVDKDEKISVDPMPAPVNGLPIKLHHLESRD
>CYP87D18_CYP85_Siraitia-grosvenorii::MWTVVLGLATLFVAYYIHWINKWRDSKFNGVLPPGTMGLPLIGETIQLSRPSDSLDVHPFIQKKVERYGPIFKTCLAGRPVVVSADAEFNNYIMLQEGRAVEMWYLDTLSKFFGLDTEWLKALGLIHKYIRSITLNHFGAEALRERFLPFIEASSMEALHSWSTQPSVEVKNASALMVFRTSVNKMFGEDAKKLSGNIPGKFTKLLGGFLSLPLNFPGTTYHKCLKDMKEIQKKLREVVDDRLANVGPDVEDFLGQALKDKESEKFISEEFIIQLLFSISFASFESISTTLTLILKLLDEHPEVVKELEAEHEAIRKARADPDGPITWEEYKSMTFTLQVINETLRLGSVTPALLRKTVKDLQVKGYIIPEGWTIMLVTASRHRDPKVYKDPHIFNPWRWKDLDSITIQKNFMPFGGGLRHCAGAEYSKVYLCTFLHILCTKYRWTKLGGGTIARAHILSFEDGLHVKFTPKE
>CYP724B1_CYP85_Oryza-sativa::MVGGELVLAALVILLALLLTLVLSHFLPLLLNPKAPKGSFGWPLLGETLRFLSPHASNTLGSFLEDHCSRYGRVFKSHLFCTPTIVSCDQELNHFILQNEERLFQCSYPRPIHGILGKSSMLVVLGEDHKRLRNLALALVTSTKLKPSYLGDIEKIALHIVGSWHGKSKDKGMVNVIAFCEEARKFAFSVIVKQVLGLSPEEPVTAMILEDFLAFMKGLISFPLYIPGTPYAKAARARISSTVKGIIEERRNAGSSNKGDFLDVLLSSNELSDEEKVSFVLDSLLGGYETTSLLISMVVYFLGQSAQDLELVKREHEGIRSKKEKDEFLSSEDYKKMEYTQHVINEALRCGNIVKFVHRKALKDVRYKEYLIPSGWKVLPVFSAVHLNPLLHGNAQQFQPCRWEGASQGTSKKFTPFGGGPRLCPGSELAKVEAAFFLHHLVLNYRWRIDGDDIPMAYPYVEFQRGLPIEIEPLCSES
>CYP704B1_CYP86_Arabidopsis-thaliana::MSLCLVIACMVTSWIFLHRWGQRNKSGPKTWPLVGAAIEQLTNFDRMHDWLVEYLYNSRTVVVPMPFTTYTYIADPINVEYVLKTNFSNYPKGETYHSYMEVLLGDGIFNSDGELWRKQRKTASFEFASKNLRDFSTVVFKEYSLKLFTILSQASFKEQQVDMQELLMRMTLDSICKVGFGVEIGTLAPELPENHFAKAFDTANIIVTLRFIDPLWKMKKFLNIGSEALLGKSIKVVNDFTYSVIRRRKAELLEAQISPTNNNNNNNNKVKHDILSRFIEISDDPDSKETEKSLRDIVLNFVIAGRDTTATTLTWAIYMIMMNENVAEKLYSELQELEKESAEATNTSLHQYDTEDFNSFNEKVTEFAGLLNYDSLGKLHYLHAVITETLRLYPAVPQDPKGVLEDDMLPNGTKVKAGGMVTYVPYSMGRMEYNWGSDAALFKPERWLKDGVFQNASPFKFTAFQAGPRICLGKDSAYLQMKMAMAILCRFYKFHLVPNHPVKYRMMTILSMAHGLKVTVSRRS
>CYP86A1_CYP86_Arabidopsis-thaliana::MEALNSILTGYAVAALSVYALWFYFLSRRLTGPKVLPFVGSLPYLIANRSRIHDWIADNLRATGGTYQTCTMVIPFVAKAQGFYTVTCHPKNVEHILKTRFDNYPKGPMWRAAFHDLLGQGIFNSDGDTWLMQRKTAALEFTTRTLRQAMARWVNGTIKNRLWLILDRAVQNNKPVDLQDLFLRLTFDNICGLTFGKDPETLSLDLPDNPFSVAFDTATEATLKRLLYTGFLWRIQKAMGIGSEDKLKKSLEVVETYMNDAIDARKNSPSDDLLSRFLKKRDVNGNVLPTDVLQRIALNFVLAGRDTSSVALSWFFWLVMNNREVETKIVNELSMVLKETRGNDQEKWTEEPLEFDEADRLVYLKAALAETLRLYPSVPQDFKYVVDDDVLPDGTFVPRGSTVTYSIYSIGRMKTIWGEDCLEFRPERWLTADGERFETPKDGYKFVAFNAGPRTCLGKDLAYNQMKSVASAVLLRYRVFPVPGHRVEQKMSLTLFMKNGLRVYLQPRGEVLA
>CYP86B1_CYP86_Arabidopsis-thaliana::MNFNSSYNLTFNDVFFSSSSSSDPLVSRRLFLLRDVQILELLIAIFVFVAIHALRQKKYQGLPVWPFLGMLPSLAFGLRGNIYEWLSDVLCLQNGTFQFRGPWFSSLNSTITCDPRNVEHLLKNRFSVFPKGSYFRDNLRDLLGDGIFNADDETWQRQRKTASIEFHSAKFRQLTTQSLFELVHKRLLPVLETSVKSSSPIDLQDVLLRLTFDNVCMIAFGVDPGCLGPDQPVIPFAKAFEDATEAAVVRFVMPTCVWKFMRYLDIGTEKKLKESIKGVDDFADEVIRTRKKELSLEGETTKRSDLLTVFMGLRDEKGESFSDKFLRDICVNFILAGRDTSSVALSWFFWLLEKNPEVEEKIMVEMCKILRQRDDHGNAEKSDYEPVFGPEEIKKMDYLQAALSEALRLYPSVPVDHKEVQEDDVFPDGTMLKKGDKVIYAIYAMGRMEAIWGKDCLEFRPERWLRDGRFMSESAYKFTAFNGGPRLCLGKDFAYYQMKSTAAAIVYRYKVKVVNGHKVEPKLALTMYMKHGLMVNLINRSVSEIDQYYAKSFDEGYIN
>CYP86C1_CYP86_Arabidopsis-thaliana::MNVLISAVVWVYTHLRLSDVALALVGLFLLSYLREKLVSKGGPVMWPVLGIIPMLALNKHDLFTWCTRCVVRSGGTFHYRGIWFGGAYGIMTADPANVEHILKTNFKNYPKGAFYRERFRDLLEDGIFNADDELWKEERRVAKTEMHSSRFLEHTFTTMRDLVDQKLVPLMENLSTSKRVFDLQDLLLRFTFDNICISAFGVYPGSLETGLPEIPFAKAFEDATEYTLARFLIPPFVWKPMRFLGIGYERKLNNAVRIVHAFANKTVRERRNKMRKLGNLNDYADLLSRLMQREYEKEEDTTRGNYFSDKYFREFCTSFIIAGRDTTSVALVWFFWLVQKHPEVEKRILREIREIKRKLTTQETEDQFEAEDFREMVYLQAALTESLRLYPSVPMEMKQALEDDVLPDGTRVKKGARIHYSVYSMGRIESIWGKDWEEFKPERWIKEGRIVSEDQFKYVVFNGGPRLCVGKKFAYTQMKMVAAAILMRYSVKVVQGQEIVPKLTTTLYMKNGMNVMLQPRDW
>CYP97A3_CYP97_Arabidopsis-thaliana::MAMAFPLSYTPTITVKPVTYSRRSNFVVFSSSSNGRDPLEENSVPNGVKSLEKLQEEKRRAELSARIASGAFTVRKSSFPSTVKNGLSKIGIPSNVLDFMFDWTGSDQDYPKVPEAKGSIQAVRNEAFFIPLYELFLTYGGIFRLTFGPKSFLIVSDPSIAKHILKDNAKAYSKGILAEILDFVMGKGLIPADGEIWRRRRRAIVPALHQKYVAAMISLFGEASDRLCQKLDAAALKGEEVEMESLFSRLTLDIIGKAVFNYDFDSLTNDTGVIEAVYTVLREAEDRSVSPIPVWDIPIWKDISPRQRKVATSLKLINDTLDDLIATCKRMVEEEELQFHEEYMNERDPSILHFLLASGDDVSSKQLRDDLMTMLIAGHETSAAVLTWTFYLLTTEPSVVAKLQEEVDSVIGDRFPTIQDMKKLKYTTRVMNESLRLYPQPPVLIRRSIDNDILGEYPIKRGEDIFISVWNLHRSPLHWDDAEKFNPERWPLDGPNPNETNQNFSYLPFGGGPRKCIGDMFASFENVVAIAMLIRRFNFQIAPGAPPVKMTTGATIHTTEGLKLTVTKRTKPLDIHPYRYFQWILTG
>CYP97B3_CYP97_Arabidopsis-thaliana::MAFPAAATYPTHFQGGALHLGRTDHCLFGFYPQTISSVNSRRASVSIKCQSTEPKTNGNILDNASNLLTNFLSGGSLGSMPTAEGSVSDLFGKPLFLSLYDWFLEHGGIYKLAFGPKAFVVISDPIIARHVLRENAFSYDKGVLAEILEPIMGKGLIPADLDTWKLRRRAITPAFHKLYLEAMVKVFSDCSEKMILKSEKLIREKETSSGEDTIELDLEAEFSSLALDIIGLSVFNYDFGSVTKESPVIKAVYGTLFEAEHRSTFYFPYWNFPPARWIVPRQRKFQSDLKIINDCLDGLIQNAKETRQETDVEKLQERDYTNLKDASLLRFLVDMRGVDIDDRQLRDDLMTMLIAGHETTAAVLTWAVFLLSQNPEKIRKAQAEIDAVLGQGPPTYESMKKLEYIRLIVVEVLRLFPQPPLLIRRTLKPETLPGGHKGEKEGHKVPKGTDIFISVYNLHRSPYFWDNPHDFEPERFLRTKESNGIEGWAGFDPSRSPGALYPNEIIADFAFLPFGGGPRKCIGDQFALMESTVALAMLFQKFDVELRGTPESVELVSGATIHAKNGMWCKLKRRSK
>CYP97C1_CYP97_Arabidopsis-thaliana::MESSLFSPSSSSYSSLFTAKPTRLLSPKPKFTFSIRSSIEKPKPKLETNSSKSQSWVSPDWLTTLTRTLSSGKNDESGIPIANAKLDDVADLLGGALFLPLYKWMNEYGPIYRLAAGPRNFVIVSDPAIAKHVLRNYPKYAKGLVAEVSEFLFGSGFAIAEGPLWTARRRAVVPSLHRRYLSVIVERVFCKCAERLVENVAALCKRRNSCKYERNFSSQMTLDVIGLSLFNYNFDSLTTDSPVIEAVYTALKEAELRSTDLLPYWKIDALCKIVPRQVKAEKAVTLIRETVEDLIAKCKEIVEREGERINDEEYVNDADPSILRFLLASREEVSSVQLRDDLLSMLVAGHETTGSVLTWTLYLLSNSSALRKAQEEVDRVLEGRNPAFEDIKELKYITRCINESMRLYPHPPVLIRRAQVPDILPGNYKVNTGQDIMISVYNIHRSSEVWEKAEEFLPERFDIDGAIPNETNTDFKFIPFSGGPRKCVGDQFALMEAIVALAVFLQRLNVELVPDQTISMTTGATIHTTNVCQWIVYEGEPKVKTRIYVFMIIDWCEWTCFIVLLRNNHKKMNYGK
>CYP710A1_CYP710_Arabidopsis-thaliana::MVFSVSIFASLAPYLISAFLLFLLVEQLSYLFKKRNIPGPFFVPPIIGNAVALVRDPTSFWDKQSSTANISGLSANYLIGKFIVYIRDTELSHQIFSNVRPDAFHLIGHPFGKKLFGDHNLIYMFGEDHKSVRRQLAPNFTPKALSTYSALQQLVILRHLRQWEGSTSGGSRPVSLRQLVRELNLETSQTVFVGPYLDKEAKNRFRTDYNLFNLGSMALPIDLPGFAFGEARRAVKRLGETLGICAGKSKARMAAGEEPACLIDFWMQAIVAENPQPPHSGDEEIGGLLFDFLFAAQDASTSSLLWAVTLLDSEPEVLNRVREEVAKIWSPESNALITVDQLAEMKYTRSVAREVIRYRPPATMVPHVAAIDFPLTETYTIPKGTIVFPSVFDSSFQGFTEPDRFDPDRFSETRQEDQVFKRNFLAFGWGPHQCVGQRYALNHLVLFIAMFSSLLDFKRLRSDGCDEIVYCPTISPKDGCTVFLSRRVAKYPNFS
>CYP711A1_CYP711_Arabidopsis-thaliana::MKTQHQWWEVLDPFLTQHEALIAFLTFAAVVIVIYLYRPSWSVCNVPGPTAMPLVGHLPLMAKYGPDVFSVLAKQYGPIFRFQMGRQPLIIIAEAELCREVGIKKFKDLPNRSIPSPISASPLHKKGLFFTRDKRWSKMRNTILSLYQPSHLTSLIPTMHSFITSATHNLDSKPRDIVFSNLFLKLTTDIIGQAAFGVDFGLSGKKPIKDVEVTDFINQHVYSTTQLKMDLSGSLSIILGLLIPILQEPFRQVLKRIPGTMDWRVEKTNARLSGQLNEIVSKRAKEAETDSKDFLSLILKARESDPFAKNIFTSDYISAVTYEHLLAGSATTAFTLSSVLYLVSGHLDVEKRLLQEIDGFGNRDLIPTAHDLQHKFPYLDQVIKEAMRFYMVSPLVARETAKEVEIGGYLLPKGTWVWLALGVLAKDPKNFPEPEKFKPERFDPNGEEEKHRHPYAFIPFGIGPRACVGQRFALQEIKLTLLHLYRNYIFRHSLEMEIPLQLDYGIILSFKNGVKLRTIKRF
>CYP711A21_CYP711_Solanum-lycopersicum::MFLSSAIQESPIASTIFTILAGVLVYLYRPYWRVRKVPGPPAFPLVGHLPLMAKYGPDVFSVLAKQYGPIYRFHMGRQPLVIVADAELCREVGIKKFKDIPNRSIPSPIAASPLHQKGLFFTRDSRWSTMRNTILSVYQPSYLAKLVPIMQSYIESATKNLDSEGDLTFSDLSLKLATDVIGQASFGVDFGLSKPISDKMSHHQDDSEVQEFIKQHIYSTTQLKMDLSGSVSIILGLLVPILQEPFRQVLKRIPGTMDWKVERTNKNLSSRLDEIVAKRIEEKDRSSKDFLSLIMQARESEKLAKNVFTSDYISAVTYEHLLAGSATTSFTLSSIIYLVACHPEVEQKLLAEIDAFGPDDNMPTANDLQQKFPYLDQVIKEAMRCYIVSPLVARETSAEVEIGGYKLPKGTWVWLALGVLAKDPKNFPEPEKFKPERFDPNCAEEKQRHPYANIPFGIGPRACIGQKFSIQEIKLSLIHLYRKYIFQHSPLMESPLELEYGIVLNYKHGVKVHAIKRK
>CYP711A6_CYP711_Oryza-sativa::MEALVAAAAAAARDQPWLLLPWSWLAGVVVVVVYFYAPWWGVRRVPGPAALPVVGHLPLLAAHGPDVFAVLAKKYGPIFRFHLGRQPLVIVAEAELCKEVGIRQFKSIANRSLPAPIAGSPLHQKGLFFTRDARWSAMRNTIISLYQPSHLAGLIPTMHSCVARAADAIAAAEQRDVDFSDLSLKLATDVIGQAAFGVDFGLTAAAAAAPRSDDADADGGEAAEFIREHVHSTTSLKMDLSGSLSIVLGLVAPALQGPARRLLSRVPATADWRTARANERLRARVGAVVARRERAGGEARRARRDFLSAVLNARDGGSDRMRALLTPDYVGALTYEHLLAGSATTAFTLSSAVYLVAGHPGVEAKLLDEVDRFGPPDAVPTADDLEHKFPYLDQVIKEAMRFYTVSPLIARETSEQVEVGGYTLPKGTWVWLAPGVLSRDEAQFRDAGEFRPERFDAGGEEERRRHAYAHVPFGLGPRACPGRRFALQEVKLAMAHLYRRFVFRRSPRMESPPELQFGMVLSFRRGVKLTAVERRHAAAA
>CYP711A17_CYP711_Selaginella-moellendorffii::MALIIAVFFVIVVTILIYLQWPAWKLSKIPAAPYISGLGHLPLMAKYQAGVFIKLAKQLGPIYRFQLGRQPIVFVASADLCQEIAIRKFKVFPNRVILPYMKESWIHLHGLFMTKAPDWARMRNILLPTFHTEKLSAYVPLMERVMGQVVEILDKHANAGEDVNMTQLLQRMALDVIGESAFGTGFKLVKPSWADGRSEDKDMVNAVLNSLDTLTMSEKAPVSTFAGLFFPFLQHPIREIMKRIPGTGDWNQYTGNLLLEAQMRALLERREAEMRDGVVRSDALSLLLDARAKSQEMRELLTDERVLALAYELMMAGSESTGTNLCYTLYFIAAHPEVASKMVKEIDELAPLGSTVAFEDVDKFKYVDQVIKESMRMITFSPVVAREAMEDIKVVGYHIPKGTWVWLVINALAQDEEDFPEPHLFRPERFDPDCAEAKKRHPYAHSPFGIGPRMCIGYKLAYLEMKLALIHFYQRYTFEHSPAMENPLAVRLSIVVRPIHGVKLRVRKREIC

### Sheet: This Study (tested)
Name	Species	Nucleotide Sequence	Amino Acid Sequence
DgrTPS1	Delphinium grandiflorum	ATGGCCTCTCTCTCCCTCCACTCTGCTTCTTCCCACCTCTCAGCATCACCTGCAGAGGTATCACCTCCACTGTTTTCATCAGGATTTGCTCATTCACTTCCTGTTAAGAATAAACGCGATGATGGTCACAACTCAAGATGCTCTGCAACATCGAAACATGATGGTCAAGTATATAAAGAGGTTACGAAGCAGGATACGATAAGAAAATGGCAAGAAATTACAAACCAAGATAGCAAGAACGGCGCGGTTAAGGTTGATGATATCAACAAGCTAGCAGAGTGGATTGGAGACATAAAAAATATGCTGCGTTCTATGGACGATGGGGAGATAAGCGTCTCGGCCTATGACACGGCTTGGGTTGCTCTGGTCGAAAACATTCATGGCTTTTATGGCCCTCAGTTTCCGTCGAGTGTTGAATGGATCGTTAATAATCAGCTAGGTGATGGTTCCTGGGGCGATGAGCCTATTTTCTCTGCACATGATCGGATACTAAATACATTGGGCTGTGTGGTTGCGTTAAAAACATGGAGCATTCATCCCGAGAAATGCGAGAAGGGATTGTCGTATATCCGTCAGAACATCAGCAGGCTGGATGATGAAAGTACTGAACACATGCCTATAGGGTTTGAGATCGCCTTTCCTTCTCTTATCGAAATGGCACGGAAGTTAAACTTGGATATCCCCTATGACTCGGCTGCAGTGCTCGCAATATACGCCCAAAAGGATATAAAGCTCATGAAGATACCGATGGAGAAGGCACATAAATGGCCCACTACGCTACTTCACAGTTTGGAAGGCATGGATGGATTGGATTGGGATAAACTTATGAAGTTGCAAAGCTCAAATGGCTCCTTCTTGTTCTCTCCAGCATCGACGGCCTTCGCCCTTATGAACACTAAAGATGAAAAGTGTCTTGAATATCTCAAGAAACCGGTTGAAAAATTCAATGGTGGAGTCCCGAATGTCTATCCTGTAGACTTGTTTGAACATATTTGGGTGGTTGATCGTTTGGAACGTCTTGGAGTTTCACGCTACTTCGAGGCAGAAATCAAAGATTGCATCGACTATGTAGCTAAATATTGGACTAAATCTGGGATAGCTTGGGCGAGAAACTCGACTGTTTGTGACATAGATGACACGGCCATGGGGTTCAGGCTTCTACGCCTACATGGATACAACGTCTCCCCTGATGTGTTTAAGAATTTTCAAAACGGCGATGAGTTTGTTTGTTTTGCTGGACAATCAAACCAGGCCGTTACAGGGATGTACAATCTTTATAGGGCTGCTCAGGTGGCCTTCCCTGGGGAGACTATCCTGGAAGATTGCAAGAAATTTTCCTACAAATTTCTTCGCAATAAACAAGCTACCAACCAACTTTTAGATAAATGGATCATAACAAAGGATTTGCCAGGGGAGGTTGGGTACGCCCTAGATTTTCCATGGTATGCAAACCTACCCCGAATCGAAACACGCCTTTACTTGGAACAATATGGTGGTGATGAAGACGTCTGGATAGGGAAAACGCTTTACAGGATGTCGTATGTTAACAATGGCACATATCTTAACGCGGCCAAACTAGACTTCAATAATTGTCAAGCAGTCCATCATGTTGAATGGGATAATATCCAAAAGTGGTACCTTGAGTGCAATCTAGCTGAGTTCGGAGTGACCGATGCAAGACTTCTACAAACTTATTTTGTAGCTACTGCAAGCATATTTGAGCCTGAAAGATCGTCTGAGAGGCTTGCATGGACCAAGATTGCTTTGCTCCTCGAGTCAATTTTGTCACACTTCAAAGATGAAACCAAGGAACACCGAAAGGCGTTTATCGTCGACTTTATTGAGAATAAGGTTGTATCAAGGAAATTGAACTACTCCACTGGCAAGGCAAGCAATCTTGTGCATACTCTTGTTGGGACCTTACAAGATATCGCAATAACCAATGGAAGCGGCATTCAGAACGCACTACTTGATACTTTTGAGAAGTGGTTGTTTACTTGGGAAATCCGGTTTTCTTCAAAAGAAGTAGCGGGACTTTTGGCCAACATGATAAACATATGCAGTGGAAATGAAGTTTCTGATGAGGTTTCATCCAATCCTGAATATCGAAGTCTTGTCGACTTGACCAATAAAATCTGCTTCCAACTTGGTCAGGCTAGTAAGGTTGGGATAAACGGCACACGAGTGAATGGCTTGGAGATACCATCGGTTGAACTCGATATGGAGGAGCTAGTGAAGATTGTTGTTAGGAAGGACAATGGAATCGACAGTAAGGTCAAGCAGACGTTCCTCGAAGTTGTGAAAAGCTTCTTCTATGTCTCTCAGTGTCCAAAAGAAGTGATGGAGCGTCACATCGAAGAAGTCCTCTTCAACCGAGTAGCCTAA	MASLSLHSASSHLSASPAEVSPPLFSSGFAHSLPVKNKRDDGHNSRCSATSKHDGQVYKEVTKQDTIRKWQEITNQDSKNGAVKVDDINKLAEWIGDIKNMLRSMDDGEISVSAYDTAWVALVENIHGFYGPQFPSSVEWIVNNQLGDGSWGDEPIFSAHDRILNTLGCVVALKTWSIHPEKCEKGLSYIRQNISRLDDESTEHMPIGFEIAFPSLIEMARKLNLDIPYDSAAVLAIYAQKDIKLMKIPMEKAHKWPTTLLHSLEGMDGLDWDKLMKLQSSNGSFLFSPASTAFALMNTKDEKCLEYLKKPVEKFNGGVPNVYPVDLFEHIWVVDRLERLGVSRYFEAEIKDCIDYVAKYWTKSGIAWARNSTVCDIDDTAMGFRLLRLHGYNVSPDVFKNFQNGDEFVCFAGQSNQAVTGMYNLYRAAQVAFPGETILEDCKKFSYKFLRNKQATNQLLDKWIITKDLPGEVGYALDFPWYANLPRIETRLYLEQYGGDEDVWIGKTLYRMSYVNNGTYLNAAKLDFNNCQAVHHVEWDNIQKWYLECNLAEFGVTDARLLQTYFVATASIFEPERSSERLAWTKIALLLESILSHFKDETKEHRKAFIVDFIENKVVSRKLNYSTGKASNLVHTLVGTLQDIAITNGSGIQNALLDTFEKWLFTWEIRFSSKEVAGLLANMINICSGNEVSDEVSSNPEYRSLVDLTNKICFQLGQASKVGINGTRVNGLEIPSVELDMEELVKIVVRKDNGIDSKVKQTFLEVVKSFFYVSQCPKEVMERHIEEVLFNRVA
AplTPS1	Aconitum plicatum	ATGCCACCTTCACTATCAGGCTTTCGTTCACTTCGGGTTAAGGATAACCGCGACGGTCTACTCTACTCAAGATGCTCTGCAACATCTAAACATGATGCTCAAGCATATAAAGAAGTTACGAAGCAGGATGCGATAACCAAATGGCAAGAATTTACAAAACAAAATAGCGAAAACGGAGAGGTTCACGATATCAACAAGCTAGCAGAGTGGATTGAAGACATAAAAGCCATGTTGAGTTCTATGGAAGACGGAGAAATAAGCATCTCTGCCTATGACACGGCTTGGGTTGCTCTAGTCGAAAACATTTGCGGCTTTGGTGGCCCTCAATTTCCTACAAGTGTTGAATGGATTGTTAATAATCAACTGGATGACGGTTCTTGGGGCGATGAGCCTATTTTCTCCGCTCATGATCGGATACTCAATACATTAGGTTGTGTGATTGCACTGAAGACATGGAAGATTCATCCTGAAAAATATGAGAAAGGATTGTGTTATATCCGTCAGAACATGAACAGGCTGGAAGATGAAAGTATCGAACACATGCCCATAGGCTTCGAAATGGTTTTTCCTTCTCTTATCGAAATGGCGCTAAAATTAGGCTTGGATATCCCCTATGACTCGGCTGCAGTGCTAGCAATATACGCCCAAAAGGATATAAAGCTCACAAAGATACCGATGGAAGCGGCGCATAAGGTTCCCACAACTGTACTTCACAGTCTGGAAGGGATGGAGGGATTAGATTGGGAAAAACTTATAAAGTTGCAGAACTCAGATGGATCATTTTTATTCTCTCCAGCATCAACCGCCTTCGCCCTTATGAACACTAAAGATGAAAAGTGCTTCCAATATCTTAACAAACAGGTTGAAAAATTCAATGGTGGAGTCCCAAATGTCTATCCAGTGGACTTGTTTGAGCGTCTTTGGACGGTTGATCGCTTACAACGTCTTGGAGTTTCACGATATTTTGAGTCCGAAATCAAAGATTGCATCGACTATGTAGCTAAATATTGGACTAAATCTGGAATTGCTTGGGCAAGAAACTCAAATGTTTACGACATAGATGACACGGCCATGGGCTTCAGGCTTCTACGCTTACATGGATACAATGTTTCCCCTGATGTGTTTCGAATTTTTCAGAAAGGCGAAGAGTTCGTTTGTTTTGTTGGACAATCAAACCAAGCCATTACAGGAATTTATAATCTTTATAGGGCTGCTCAACTGTCCTTCCCTGGGGAGACTATCTTGGAAGATTGTAAGAAATTCGCCTATAAATTTCTTTGCGAAAAACAAGCTTCCAAGCAGCTTTTAGATAAATGGATTATAACAAAGGATTTGCCAGGGGAGGTTGGGTACGCCCTCAATTATCCATGGAATACAAGCCTACCTCGAATTGAAACGCGGCTTTATTTGGAACAATATGGGGGTGAAAACGACGTCTGGATTGGAAAAACACTATACAGAATGTCCTGTGTTAACAACGACAAATATCTTGATGTAGCCAAATTAGACTTCAATAATTGTCAAGAATTTCACCAAATTGAATGGGATAACATCCAAAAGTGGTACCTTGAGTGCAATTTAGGAAAGTTCGGGGTGACGGATACAAAACTTCTGCGAACTTATTTTGTGGCAACATCAAGCATATTTGAGCCTGAAAGATCGTCTGAGAGGCTCGCATGGACCAAAATTGCTTTGCTTCTTGAAGCAATTTCCTCATACTTCAAAGATCAAACCGAAGAACAACGAAAGGCATTTGTCATCGACTTCATTGACAATAAGCTTATATCAAGGAGCTCAAACTACTCCAATGGTAAAGCAAGCAATCTCGTGCATATTCTTGTTGGGACCCTAAACGAAATCTCAATAACCAATGGAAGAGGCATTCAGAAGGCACTACTTGAAACTTTTGAGAATTGGTTGATTACCTGGGAAAACTCATTTTCGTCAAAAGAAGTAGCAGGACTCTTGGCAAACATAATAAACATATGCGGTGGACATGAAGTTACAGATGAGGTTTTGTTGAATCCTCAATATCGACGCCTTGGAACCTTAACCAATACAATTTGCTTCCAACTTGGCCAGGCTCGCAAGGTTAAAGCAAAACGTGCACAAGTGAATGGCCTGGCAATACCAACAGTTGAACTTGATACACAAGAGCTAGTGCAAATTGTGGTAAGAAATGACAACGGCATTGACAGCAAGATCAAGCAGACATTCCTCACAGTTGTGAAAAGCTTCTACTATACTTCTCAGTGCCCACAAGAAGCTATGGATCATCACATTGCTGATGTACTCTTTAAGAGAGTAGCCTAA	MPPSLSGFRSLRVKDNRDGLLYSRCSATSKHDAQAYKEVTKQDAITKWQEFTKQNSENGEVHDINKLAEWIEDIKAMLSSMEDGEISISAYDTAWVALVENICGFGGPQFPTSVEWIVNNQLDDGSWGDEPIFSAHDRILNTLGCVIALKTWKIHPEKYEKGLCYIRQNMNRLEDESIEHMPIGFEMVFPSLIEMALKLGLDIPYDSAAVLAIYAQKDIKLTKIPMEAAHKVPTTVLHSLEGMEGLDWEKLIKLQNSDGSFLFSPASTAFALMNTKDEKCFQYLNKQVEKFNGGVPNVYPVDLFERLWTVDRLQRLGVSRYFESEIKDCIDYVAKYWTKSGIAWARNSNVYDIDDTAMGFRLLRLHGYNVSPDVFRIFQKGEEFVCFVGQSNQAITGIYNLYRAAQLSFPGETILEDCKKFAYKFLCEKQASKQLLDKWIITKDLPGEVGYALNYPWNTSLPRIETRLYLEQYGGENDVWIGKTLYRMSCVNNDKYLDVAKLDFNNCQEFHQIEWDNIQKWYLECNLGKFGVTDTKLLRTYFVATSSIFEPERSSERLAWTKIALLLEAISSYFKDQTEEQRKAFVIDFIDNKLISRSSNYSNGKASNLVHILVGTLNEISITNGRGIQKALLETFENWLITWENSFSSKEVAGLLANIINICGGHEVTDEVLLNPQYRRLGTLTNTICFQLGQARKVKAKRAQVNGLAIPTVELDTQELVQIVVRNDNGIDSKIKQTFLTVVKSFYYTSQCPQEAMDHHIADVLFKRVA
DgrTPS2a	Delphinium grandiflorum	ATGTATCTCTCCCATCCAACCAAGTCGCCTCTCGTCTTTCCGAACCCAACAACATCATCGCCGAGGGGATCCTCCTCCACATCCATCTCAGCTGTTTCTGTGGATCATGGTGTTAAGAGGTTGGAAAAATCTGAAAATTCTCTTAAGATTTCCGAGGCGACCAAGGAGAAAATAAGCAAAATCTTCACCAAGGTTGAGCTTTCGAAATCTTCATACGACACCGCTTGGGTTGCAATGGTCCCTTCTCTTGACTCCTCTGCATCGCCCTACTTTCCCGAATGTCTCAACTGGATCTTGGAGAATCAACACACGGACGGCTCATGGGGCCTTACTCAGCAACACCCTTTATTGTTAAAGGACACGCTGTCGTCGACATTAGCCTCTATACTTGCACTCAAAAGATGGAATGTCGGCGAAGACCATGTTAACAAGGGTCTCCATTTCATTAGTTCTAATTTTGCTTCCGCCACAGACGAGAAGCAACGTTGTCCAATTGGGTTTGACATCATATTCCCCGGTATGATCGAGCGTGCTCAGGAGATAGGAGTAAACTTCCATTTAGACCCAACGAGTTTAAATTCTATTCTTAGTAAGAGAGACACGGAATTACATAGGGTATCTACAAGCAACTCAGAGGGAAGCAAACTCTACCGAGCCTACTTTGCGGAGGGACTGAGGAAATCGCAAAATTGGGAGGAAGTAATGAAATATCAGAGAAAGAATGGATCGTTGTTTAACTCTCCTTCCACCACTGCGGTCGCGGCGGCTCACGTTCAAGACCCGAATTGCTTCAAGTACTTGCACTCGATCTTGGAGGAATTCGGCAATGCAGTCCCGACTAGTTATCCACTAGACATATACACCCAGCTCTGTATGATTGACGCTCTAGAGAAACTGGGAATCTCCCGACACTTCAAGAATGAGGTAGGAAATGTTTTGGATAAAACCTACAGTTCCTGGCTGACCAAGGATGAGGAAATCTTTTTAGACGTTTCAACATCGGCCATGGCATTTAGGATATTACGTGTACATGGATACGACGTCTCCCCAGACGTACTAGCTCAATTCGGCCAAGAAGGTTTCTCAAATACACTTGGAGGATACCTAAACGACTCAGGGGCTGTCCTTGAGATATATCGGGCGTCCCAAATTGTGCTCCCCAATGAGGTATTTCTGGAGGAACAAAAATCTTGGTCAAGTGCTTATCTTAAGAATGAACTATCCAAGGGTTCGATGCACGCCGATAGAATGCATGAATGGATTAGCAAAGAGGTCGAAACGGCGCTTACCTATCCCTACAAACCCAATTTGCCGCGCTTAGAGCACAGGAGAACCGTGGAACATTACAATGTCGATAACTTGAGAGTTCTGAAATCAGCATATAGGCCTCTTGGTATTGACAACAAGGATTTACTGCATTTGGCGATGGAAGATTTTAATATTTGTCAATCGATATATCAAAATGAATTCAAGGAGCTCGAGAGGTGGGTGAAAGACAACAGGATAGATAAGCTAAAGTTCGCAAGGCAAAAGCAGGTGTACACGCTCTTCTCTTCCGCATCAACTCTATTTCCTCCAGAATTAAGTGACGCGCGTCTCTCGTGGGCAAAGTTCAGTATCCTCACAACTATAATTGACGATTGCTACGATTTAGGCGGCTCTAGAGACGAACTAATTAACCTAAACCAAGTGTTTGACAAGTGGGATGGAGTTACAGCCGGTGACTTCATTTCCGAGCCAGTTGAAATACTATATTATGCATACAAAAATACGATTGATGATCTTGCAAGAAAGGCTTTCAAATATCAGCATCGGGATATCACAAAGCATTTAGTGGAGAACTGTGTTGAAATGGTTAAGTCTATGTGGATCGAGGCAGAGTGGATGGAGCACAATGTAGTACCATCACTGGAAGAATACAATGAAAATGGATACGTATCGTTTGCTCTGGGGCCTATAGTTCTTACAACTTTATATTTTGTTGGGCCCCAACTTTCCGAGGAAGTCGTAAGGAGTTCTGAGTACCATGACCTATTTCGACTCATGAGCACAATATGTCGTAACCTCAATGATCTTCGAACAGTTCAGAAGGAACTAAGCGAAGGGACGATAAACGGTGTGTCCATTCTGATGATACACGACCCTGAAGTCAAGACGGAGGAAGACTCGGTGAAAAAGATTAGAGAAGCGATTGAGATTTGCGAGAAGGAACTGATAAAACTAGTGTTGCGGAGGAAGGACTGCGTGGTACCTAGAGCTTGCAAAGAGTTGTTTTGGAATATGATCAGAATAAACAACCTGTTTTACGCGAGCATTGATGGCTACACGTCTGAAACCCAAATGATGAATGAGGTGAAGGCTGTCATGCGCATTCCCCTCACTAGACCAGACTTAATTGAAGGTTAG	MYLSHPTKSPLVFPNPTTSSPRGSSSTSISAVSVDHGVKRLEKSENSLKISEATKEKISKIFTKVELSKSSYDTAWVAMVPSLDSSASPYFPECLNWILENQHTDGSWGLTQQHPLLLKDTLSSTLASILALKRWNVGEDHVNKGLHFISSNFASATDEKQRCPIGFDIIFPGMIERAQEIGVNFHLDPTSLNSILSKRDTELHRVSTSNSEGSKLYRAYFAEGLRKSQNWEEVMKYQRKNGSLFNSPSTTAVAAAHVQDPNCFKYLHSILEEFGNAVPTSYPLDIYTQLCMIDALEKLGISRHFKNEVGNVLDKTYSSWLTKDEEIFLDVSTSAMAFRILRVHGYDVSPDVLAQFGQEGFSNTLGGYLNDSGAVLEIYRASQIVLPNEVFLEEQKSWSSAYLKNELSKGSMHADRMHEWISKEVETALTYPYKPNLPRLEHRRTVEHYNVDNLRVLKSAYRPLGIDNKDLLHLAMEDFNICQSIYQNEFKELERWVKDNRIDKLKFARQKQVYTLFSSASTLFPPELSDARLSWAKFSILTTIIDDCYDLGGSRDELINLNQVFDKWDGVTAGDFISEPVEILYYAYKNTIDDLARKAFKYQHRDITKHLVENCVEMVKSMWIEAEWMEHNVVPSLEEYNENGYVSFALGPIVLTTLYFVGPQLSEEVVRSSEYHDLFRLMSTICRNLNDLRTVQKELSEGTINGVSILMIHDPEVKTEEDSVKKIREAIEICEKELIKLVLRRKDCVVPRACKELFWNMIRINNLFYASIDGYTSETQMMNEVKAVMRIPLTRPDLIEG
DgrTPS2b	Delphinium grandiflorum	ATGTATCTCTCCCATCCAACCAAGTCGCCTCTCGTCTTTCCGAACCCAACAACATCATCGCCGAGGAGATCCTCCTCCACATCCATCTCAGCTGTTTCTGTGGATCATGGTGTTAAGAGGTTGGAAAAATCTGAAAATTCTCTTAAGATTTCCGAGGAGAGCAAGGAGAAAATAAGCAAAATCTTCACCAAGGTTGAACTTTCGAAATCTTCATACGACACCGCTTGGGTTGCAATGGTCCCTTCTCTTGACTCCTCTGTATCACCCTACTTTCCCGAATGTCTCAACTGGATCTTGGAGAATCAACACGCGGACGGCTCATGGGGCCTTACTCAGCAACACCCTTTATTGTTAAAGGACACGCTGTCGTCGACATTGGCCTCTATACTCGCACTCAAAAGATGGAATGTCGGCGAAGACCATGTGAACAAGGGTCTCCATTTCATTAGTTCTAATTTTGCTTCCGCCACGGACGAGAAGCAACGTAGTCCAATTGGGTTTGACATCATATTCCCCGGTATGATCGAGCATGCCCAGGAGATAGGAGTAAACTTCCATTTAGACCCAACGAGTTTAAATTCTATTATTAGTAAGAGAGACATGGAATTACATAGGGTATCTACAAGCAACTCAGAGGGGAGCAAACTCTACCGAGCCTACTTTGCGGAGGGACTGAGGAAGTCGCAAAATTGGGAGGAAGTAATGAAATATCAGAGAAAGAATGGATCGTTGTTTAATTCTCCTTCCACCACTGCGGTTGCGGCCGCTCACGTCCAAGACCCGAATTGCTTGAAGTACTTGCACTCGATCTTGGAGGAATTCGGCAATGCAGTCCCGACTAGTTATCCACTAGACATATACACCCAGCTCTGTATGATTGACGCTCTAGAGAAACTGGGAATCTCCCGACACTTCAAGAATGAGATAATAAATGTTTTGGATAAAACCTACGGTTCCTGGTTGACCAAGGACGAGGAAATCTTTTTAGACGTTTCGACATCTGCCATGGCATTTAGGATATTACGTGTACATGGATATGACGTCTCCCCAGACGTACTAGCTCAATTCGACCAACAAGGTTTCTCAAATACACTTGGAGGATATCTAAACGACTCAGGGGCTGTCCTTGAGATATATCGGGCGTCCCAAATTGTGCTCCCCGATGAGGTATTTCTGGAGGAACAAAAAACTTGGTCAAGTGCTTATCTTAAGAATGAACTATCCAAGGGTTCGATGCACGCCGATAGAATGCATGAATGGATTAGCAAAGAGGTCGAAACGGCGCTAACCTATCCCTACAAACCCAATTTGCCGCGCTTAGAGCACAGGAGAACCGTGGAACATTACAATGTCGATAACTTGAGAGTTCTGAAATCAGCATATAGGCCTCTTGGTATTGACAACAAGGATTTACTGCATTTGGCGATGGAAGACTTTAATCTTTGTCAATCGATATATCAAAATGAATTCAAGGAGCTCGAGAGGTGGGTGAAAGACAACAGGATAGATAAGCTAAAGTTCGCAAGGCAAAAGCAGGTGTACACGCTCTTCTCTTCCGCATCAACTCTATTTCCTCCAGAATTAAGTGACGCGCGTCTCTCGTGGGCAAAGTTCAGTATCCTCACAACTATAATTGACGATTGCTACGATTTAGGCGGCTCTAGAGACGAACTAATTAACCTAAACCAAGTGTTTGACAAGTGGGATGGAGTTACAGCCGGTGACTTCATTTCCGAGCCAGTTGAAATACTATATTATGCATACAAAAATACGATTGATGATCTTGCAAGAAAGGCTTTCAAATATCAGCATCGGGATATCACAAAGCATTTAGTGGAGAACTGTGTTGAAATGGTTAAGTCTATGTGGATCGAGGCAGAGTGGATGGAGCACAATGTAGTACCATCACTGGAAGAATACAATGAAAATGGATACGTATCGTTTGCTCTGGGGCCTATAGTTCTTACAACTTTATATTTTGTTGGGCCCCAACTTTCCGAGGAAGTCGTAAGGAGTTCTGAGTACCATGACCTATTTCGACTCATGAGCACAATATGTCGTAACCTCAATGATCTTCGAACAGTTCAGAAGGAACTAAGCGAAGGGACGATAAACGGTGTGTCCATTCTGATGATACACGACCCTGAAGTCAAGACGGAGGAAGACTCGGTGAAAAAGATTAGAGAAGCGATTGAGATTTGCGAGAAGGAACTGATAAAACTAGTGTTGCCGAGGAAGGACTGCGTGGTACCTAGAGCTTGCAAAGAGTTGTTTTGGAATATGATCAGAATAAACAACCTGTTTTACGCGAGCATTGATGGCTACACGTCTGAAACCCAAATGATGAATGAGGTGAAGGCTGTCATGCGCATTCCCCTCACTAGACCAGACTTAATTGAAGGTTAG	MYLSHPTKSPLVFPNPTTSSPRRSSSTSISAVSVDHGVKRLEKSENSLKISEESKEKISKIFTKVELSKSSYDTAWVAMVPSLDSSVSPYFPECLNWILENQHADGSWGLTQQHPLLLKDTLSSTLASILALKRWNVGEDHVNKGLHFISSNFASATDEKQRSPIGFDIIFPGMIEHAQEIGVNFHLDPTSLNSIISKRDMELHRVSTSNSEGSKLYRAYFAEGLRKSQNWEEVMKYQRKNGSLFNSPSTTAVAAAHVQDPNCLKYLHSILEEFGNAVPTSYPLDIYTQLCMIDALEKLGISRHFKNEIINVLDKTYGSWLTKDEEIFLDVSTSAMAFRILRVHGYDVSPDVLAQFDQQGFSNTLGGYLNDSGAVLEIYRASQIVLPDEVFLEEQKTWSSAYLKNELSKGSMHADRMHEWISKEVETALTYPYKPNLPRLEHRRTVEHYNVDNLRVLKSAYRPLGIDNKDLLHLAMEDFNLCQSIYQNEFKELERWVKDNRIDKLKFARQKQVYTLFSSASTLFPPELSDARLSWAKFSILTTIIDDCYDLGGSRDELINLNQVFDKWDGVTAGDFISEPVEILYYAYKNTIDDLARKAFKYQHRDITKHLVENCVEMVKSMWIEAEWMEHNVVPSLEEYNENGYVSFALGPIVLTTLYFVGPQLSEEVVRSSEYHDLFRLMSTICRNLNDLRTVQKELSEGTINGVSILMIHDPEVKTEEDSVKKIREAIEICEKELIKLVLPRKDCVVPRACKELFWNMIRINNLFYASIDGYTSETQMMNEVKAVMRIPLTRPDLIEG
AplTPS2	Aconitum plicatum	ATGTATCTCTCTCATCCAAACAAGTCACTTCCCGTCTTCCCAAACCCAACAACAACATCAAGAAGGAGGTCCTGCTCCTCATCCATCTCAGCTGTTTCTGTGGATCGTAATGTTACAAGGTTGGACAAGTCTGAAAAATCGCTTACGATCTCCCAAGAGACCAAGGAGAGAATAACCAAAATTTTCAACAAGGTCCAACTTTCAAAATCTTCATATGACACTGCCTGGGTTGCAATGGTCCCTTCTCTGGATTCCTCTGTATCGCCTTACTTTCCCGAATGTCTCAACTGGATATTGGAGAATCAACATCCCGACGGCTCATGGGGTCTTACACAGCAACACCCTCTATTACTAAAAGACACACTCTCCTCCACACTGGCCTGCATACTTGCACTAAAAAGATGGAACATTGGCGAAGACCATGTTAACAAGGCTCTCCATTTTATTACTTCTAAATTTGCTTCTGCCACTGACGAGAAGCAACATAGTCCAATTGGGTTTGACATCATATTCCCCGGTATGATCGAATATGCTCAGGAGATGGGAATAAACTTTCATTTAGGCCCAACGAGTTTAAATTCCATGCTACATAAGAGGGATATGGAGTTACATAGAGTATCTACAAGCAACTCTGAAGGGACAAAGCTCTACCGAGCATATGTTGCAGAAGGATTGGGGAAGTCACAAGATTGGGAGGAATTAATGAAATATCAGAGGAAAAACGGATCTTTATTTAATTCTCCATCCACCACTGCAGTTGCTGCTGCTCATCTTCAAGACCCTAACTCATTTAAGTACTTGAATTCCATCTTGGAGGAATTCGGCAATGCAGTCCCAACTACGTATCCTCTAGATATATATACCCAGCTCTGTATGGTAGACAGTATGGAGAGGCTGGGAATCTCTCCACACTTCAAGAATGAAATTGGAAATGTTTTGGATAAAACATACAATTCCTGGTTGACGAAGGACGAGGAAATCTTTTTAGACGTTTCCACATCTGCCATGGCATTTCGGATATTACGTGTACATGGATATGACGTCTCTTCGGACGCACTAGCTCAATTTGACGAAGAAGGTTTCTCAAATACTCTTGGAGGATATCTAAGGGATACAGGTGCTGTCCTAGAGGTATATTGGGCATCACAAATTGTGTTCCCCGATGAAGTATTTCTGGAGGAACAAAAAACTTGGTCGAGCGCTTTTCTTAAGAATGAACTATCAAAGGGTGCAATGCATGCTGATAGGATGCATAAATGGATTAGCAAAGAGGTCGATATGGCCCTGACCTATCCCTACAAGCCCAATTTGCCACGCCTAGAGCACAGGAGAACTGTGGAACACTACAATGTCGATAACTTGAGAATTCTAAAATCATCGTATAGACCTCTGGGTATTGACAACAAAGATTTACTGCATTTGGCGATGGTAGACTTTAATCTTTGCCAATTGATGTATCAAAACGAATTCAAAGAGCTTGAGAGGTGGGTTAAAGACAACCGGATAGATAAGTTAAAATTTGCAAGGCAAAAGCAGGTGTACACTTTGTTCTCTTCCGCAGCAACACTATTTCCTCCAGAGTTAAGTGATGCGCGTCTGTCGTGGGCGAAGTTTAGTATCCTCACAACTGTCATAGACGACTGTTACGATTTAGGTGGTTCTAGGGAGGAATTAATAAACCTAAACGAAGTGTTTGACAAGTGGGATGGAGTTACAGATGATGACTTCATTTCTGAGCCAGTTGAGATAATATATAATGCATACGAAAACACGATTAACGATCTTGCACAAAAGGCATTCAAATATCAACATCGAGATATCTCAAAACACTTGGTGCAGATTTGTGTTGAAATGGTTAAGTCAATGTGGATAGAGGCAGAGTGGATGGAACACAATATAATACCCTCACTAGATGAATACAACACGAATGGCTATGTATCATTTGCTCTGGGACCTATAGTTCTCACAACCTTATATTTTGCCGGGCCTCAACTTTCCGAGGAAGTTGTAAAGAGCTCTGAGTACCATGAATTATTTCGGCTCATGAGCACAATATGTCGGAACCTCAATGATCTTCGAACAGTTCAGAAGGAACTAAGTGAAGGGACGATAAATGGTGTGTCGATTCTGATGATACACGACCCTGATGTTAAGACAGAGGAAGACTCGATGAATAAGATTAAAGAAGCGGTTGACATTTGTGAGAAAGAGCTGATAAAACTAGTGCTGCAGAGAAAGGATAGCGTGGTACCTAGAGCCTGCAAAGAGTTGTTTTGGAATATGATCAGAATAAATAACCTGTTTTACGCTAGCATTGATGGCTACACATCTGAGACCCAAATGATGAACGAGGTGAAGGCTGTCATGCGCATTCCCCTCACTAGACCAGATTTAATTGAAGGCTAG	MYLSHPNKSLPVFPNPTTTSRRRSCSSSISAVSVDRNVTRLDKSEKSLTISQETKERITKIFNKVQLSKSSYDTAWVAMVPSLDSSVSPYFPECLNWILENQHPDGSWGLTQQHPLLLKDTLSSTLACILALKRWNIGEDHVNKALHFITSKFASATDEKQHSPIGFDIIFPGMIEYAQEMGINFHLGPTSLNSMLHKRDMELHRVSTSNSEGTKLYRAYVAEGLGKSQDWEELMKYQRKNGSLFNSPSTTAVAAAHLQDPNSFKYLNSILEEFGNAVPTTYPLDIYTQLCMVDSMERLGISPHFKNEIGNVLDKTYNSWLTKDEEIFLDVSTSAMAFRILRVHGYDVSSDALAQFDEEGFSNTLGGYLRDTGAVLEVYWASQIVFPDEVFLEEQKTWSSAFLKNELSKGAMHADRMHKWISKEVDMALTYPYKPNLPRLEHRRTVEHYNVDNLRILKSSYRPLGIDNKDLLHLAMVDFNLCQLMYQNEFKELERWVKDNRIDKLKFARQKQVYTLFSSAATLFPPELSDARLSWAKFSILTTVIDDCYDLGGSREELINLNEVFDKWDGVTDDDFISEPVEIIYNAYENTINDLAQKAFKYQHRDISKHLVQICVEMVKSMWIEAEWMEHNIIPSLDEYNTNGYVSFALGPIVLTTLYFAGPQLSEEVVKSSEYHELFRLMSTICRNLNDLRTVQKELSEGTINGVSILMIHDPDVKTEEDSMNKIKEAVDICEKELIKLVLQRKDSVVPRACKELFWNMIRINNLFYASIDGYTSETQMMNEVKAVMRIPLTRPDLIEG
CYP701A127	Delphinium grandiflorum	ATGGCCATTACCAAAGAGATCCTTCAACAGTTAACCCCTCAAACTATTACCATCACTGTAGTTTTGGGCCTCTTTGTACTCATCTTGCTCAGAATCAAGAAATCTCCTACAAACTCAGCTCTACCTTCTCTACCTGTTGTTCCTGGGCTCCCTTTGATTGGGAATTTGCACCAACTGAGTGATAAGAAGCCACACCAGACTTTCACAAAGTGGGCAGAGAAATATGGACCTATTTATTCCATTAAGACTGGTTCTTCTACTCTTGTTGTCCTCAACTCAAATGATGTGGCTAAAGAGGCTATGGTGACTAGATTCTCATCTATCTCCACAAGGAAGCTCTCCAATGCTTTGACGATACTCACACTCGATAAAAAGATTGTTGCCATAAGTGACTACGGGGATTTCCACAAGATCACTAAGAAGTATCTGATTTCGGGCATGCTAGGTGCCAACGCGCAGAAGCGATATCGAGGTCATAGAGAAACCATGATGAGTAATATGTTGAGTAAGTTATGTGCTCACATCAAGGAAAAGCCTCTTGAATCTGTAAACTTAAGAAGTATATTTCAGTATGAACTCTTTGGATTAGCTCTGAAACAAGCTTATGGTAGAGATTTAGACGCCCCGTTTTATATTGAAGGTCTTGGTACAAAATTGTCAAGATATGAGATATTTGAGGCGTTAGTCGTCGATCCAATGATGGGAGCAATTGCTGTGGACTGGAGAGACTTTTTCCCATATTTGAGATGGATTCCAAACAAAGGGCTGGAAGCAAGGATTGAGCGAATGGCTTTCCGGAGAAAAGCTGTGTGTAAAGCGCTCATAGATGCACAAAAGAGACGAAGAGCTACTGGAGAGATATTAGACAGTTATGTGGATTACTTGTTAGCCCCGGACCTAAAGCAGTTCTCAGAGGATGAACTGATCATGTTAATGTGGGAAGTGGTTATTGAGACCTCAGACACCACTTTGGTCACTACAGAATGGGCTATGTATGAAATCGCAAAGAACAGGAGAGTTCAGGAACTCCTCTACCGGGAGCTTAAAGAGGTTTGTGGATCTGAGAAGGTTACTGAGGATCATTTGCCAAGGCTACCATACTTGAACGCCGTCTTCCATGAAACTTTGAGAAGACATTCTCCAGCTCCAATGATCCCACTAAGATACGTACATGAAGATACCGAATTGGGAGGCTACCACATCCCAGCTGGAACTCAGATCTCCATAAACATCTTTGGATGCAACATGGACAAGAAGCAATGGGACGAACCGGAAGCTTGGAAGCCCGAGAGGTTCCTAGACCCCAAATTTGATCCAACTGATATGTTCAAGTCAATGGCTTTCGGGGGAGGCAAGAGAATATGTGCAGGAGCGCAACAGGCCATGACGATTGCTTGCATGGCGATTGCTACGTACGTGCAGGAGTTTGATTGGAAGTTGGATGAAGGACAGAAAGAGGATGTTAATACTCTTGGACTGACCAGTTACAGACTCTATCCTCTCCAGGTGCACATAAAACCAAGAACAGCTTAAT	MAITKEILQQLTPQTITITVVLGLFVLILLRIKKSPTNSALPSLPVVPGLPLIGNLHQLSDKKPHQTFTKWAEKYGPIYSIKTGSSTLVVLNSNDVAKEAMVTRFSSISTRKLSNALTILTLDKKIVAISDYGDFHKITKKYLISGMLGANAQKRYRGHRETMMSNMLSKLCAHIKEKPLESVNLRSIFQYELFGLALKQAYGRDLDAPFYIEGLGTKLSRYEIFEALVVDPMMGAIAVDWRDFFPYLRWIPNKGLEARIERMAFRRKAVCKALIDAQKRRRATGEILDSYVDYLLAPDLKQFSEDELIMLMWEVVIETSDTTLVTTEWAMYEIAKNRRVQELLYRELKEVCGSEKVTEDHLPRLPYLNAVFHETLRRHSPAPMIPLRYVHEDTELGGYHIPAGTQISINIFGCNMDKKQWDEPEAWKPERFLDPKFDPTDMFKSMAFGGGKRICAGAQQAMTIACMAIATYVQEFDWKLDEGQKEDVNTLGLTSYRLYPLQVHIKPRTA
CYP701A144	Aconitum plicatum	ATGGCTACGGGGATCACTACCAATGATATCCTTCAACACCTCCCCCCTCAAAATGTTACCATCGGTATAGCTTTGGGTCTCCTTGTACTCATCTTGCTCACCAGATTTTTCAAGAAATCTTCAACAAACTCACCTCTACCTTCTCTACCTGTTGTTCCTGGGCTCCCTTTGATTGGGAATTTGCACCAATTGAGTGATAAGAAACCACACCAGACTTTTACAAAGTGGGCAGAGATTTATGGGCCTATTTATTCCATTAAGACTGGTTATTCTACTCTTGTAGTCCTTAACTCAAATGATGTGGCTAAAGAGGCTATGGTCACTAGATTCTCATCTATCTCAACGAGGAAGCTCTCAAATGCTTTGACGATACTCACGCTCGATAAAAAGATAGTTGCCATAAGTGACTACGGCGATTTCCACAAGATCACTAAGAAATATCTCATTTCCGGCATGTTAGGTGCCAATGCTCAGAAGCGATATCGTGGTCATAGAGAAACCATGATAAGTAATATGATGCGTAAACTCTATGCTCACAACGAGGAAAAACCTCTTGAAACTGTAAACCTTAGAAGTATATTTCAACATGAACTCTTTGGATTAGCTATGAAACAAGCTTACGGTAGAGACTTGGAAGACGAGGTTTATATTGAAGGTCTTGGCAAAAAATTGTCAAGATATGAGATATTTGAGGCGTTGGTGGTTGATCCGATGATGGGGGCAATTGCTGTGGACTGGAGAGACTTTTTCCCATATTTGAGATGGATTCCTAACAAAGGGCTGGAAGCAAGGATCGAGCGGATGGCTTTCCGGAGAAGGGCAGTGTGTAAAGCACTCATAGATGCGCAAAAGAGACGAAGAGCTTCTGGAGAGATATTAGATAGTTATGTGGATTACTTGTTAGCACCAGACCTAAAACAGTTCACAGAGGATGAACTGATCATGTTGATGTGGGAAGTGGTTATTGAGACCTCAGACACAACTTTGGTCACAACAGAATGGGCTATGTATGAAATCTCAAAGAACAGGAGAGTTCAGGAACTCCTCCACCGGGAGCTTAAAGAGGTTTGTGGATCTGAGAAGGTTACAGAGGACCATCTGCCGCGCCTACCATACTTAAACGCCATTTTCCATGAAACTCTGAGAAGACATTCTCCGGCTCCAATGATCCCACTAAGATATGTGCATGAAGATACCGAATTAGGAGGCTACCACATCCCAGCTGGAACACAGATCTCCATAAACATCTATGGATGCAACATGGACAAGAAGCAATGGGATGAACCAGATGCGTGGAAGCCTGAGAGGTTTCTGGACCCCAAATTTGATCCAACAGATATGTTCAAGTCACTGGCCTTTGGAGGAGGAAAGAGAATATGTGCAGGAGCGCAACAGGCCATGACGATTGCTTGCATGGCGATCGCTACCTACGTGCAGGAGTTCGATTGGAAGTTGGATGAAGGGCAGAAAGAGGATGTTAATACTCTTGGACTGACCAGTTACAGACTCTATCCACTGCAGGTGCACATAAAACCAAGAAGGGCTTAA	MATGITTNDILQHLPPQNVTIGIALGLLVLILLTRFFKKSSTNSPLPSLPVVPGLPLIGNLHQLSDKKPHQTFTKWAEIYGPIYSIKTGYSTLVVLNSNDVAKEAMVTRFSSISTRKLSNALTILTLDKKIVAISDYGDFHKITKKYLISGMLGANAQKRYRGHRETMISNMMRKLYAHNEEKPLETVNLRSIFQHELFGLAMKQAYGRDLEDEVYIEGLGKKLSRYEIFEALVVDPMMGAIAVDWRDFFPYLRWIPNKGLEARIERMAFRRRAVCKALIDAQKRRRASGEILDSYVDYLLAPDLKQFTEDELIMLMWEVVIETSDTTLVTTEWAMYEISKNRRVQELLHRELKEVCGSEKVTEDHLPRLPYLNAIFHETLRRHSPAPMIPLRYVHEDTELGGYHIPAGTQISINIYGCNMDKKQWDEPDAWKPERFLDPKFDPTDMFKSLAFGGGKRICAGAQQAMTIACMAIATYVQEFDWKLDEGQKEDVNTLGLTSYRLYPLQVHIKPRRA
CYP71FH1	Delphinium grandiflorum	ATGGCTCAGTTGCAACCATTGCTGCAATGGCTAGAAACCCAGCAAGAAACCCTGTTTCGCCATCCCGCGGCTCTCATTCTTGTCTCCATCTTCACCACTCTCCTTCTAGTGAGGCTTATGAGTGGCTTTTGGTCTAAAAAGTCCAATATGTACCTCCTTCCATCACCTCCAACTCTCCCGATCATCGGAAATTTCCACCAACTCACCACACTTCCTCACCGTGGTCTGTTTAAACTCTCCAACAAGTACGGTCACCTGATGCTTCTTCATTTGGGGCGTGCGCCCGCCGTGATAGTCTCCTCGGCCGAGATGGCCAGAGAGATCAAGAAAACCCACGACGTGGCGTTTGCCAACAGGCCTTACTCCATAGCCAGTGAGATTCTCTTCTACGGGCGCAGCAACATGGCGTTTGCCCCGTACGGGGAATACTGGAGGCAGGTCAGAAAGATATGTAACTTGGAACTCTTGAGTTTGAAGAGAGTTCAGACTTTTAAGTACGTAAGGGAGGAAGAGGTGGCGATTCTGATCAAGACTGTAAAAGAGGCTTCGAAGACAAAACTCCCGATGAACCTAACCGAGAATCTACTCGGACTCACCAACAACATAGTGTCGAGGTGCGCTCTTGGGAAGAAAAGCCGGGGAGAAGGCAGTAACATGAAATTAGGGGTGTTGTCAAGACAGTTCATCCAGATGTTGGAAGCTTTCAGCTTCAAAGACCATTTTCCAATCTTGGGGTTTTTGGATCACGTGACCGGGTTGTACCGAAAGATGAAATATGTTTCTGGAGAGCTGGACGCTTTTCTCGAGGAAACTATCGACGAACACGAAGCGCAGAAGACGCAAGATTATCACGAGGATAGAGAAGACTTTGTTGATCTCCTACTGAGGGTGAAAAGAGACAACACCCTAGACATGGATTTCACTAGGAAACACATCAAAGCTCTAGTTCTGGACATGTATCTTGGGGGAACAGACACTTCATCAACCACCATAGAATGGACTATGACGGAGCTGCTGAGGCATCCGTTTGCGATGAAAAAAGCCCAAGAAGAGATCAGAAGAGTGGTTGGGAACAAGCCCCAGGTGGAAGAGGACGACGTCAATCATATGGACTACCTAAAATGCGCCCTCAAAGAAACCCTTCGCCTACATGCACCCGTGCCCTTGATCTACCTCGAGTCCTCGGTCAATACCGATATAAAGGGAGTTAAAGTCCCAGCCAAAACAAAAGTGATAGTGAACATATGGGCAATTCAAAGGGACGGAAAATCGTGGGACAATCCGGAAGAATTCATCCCAGAAAGGTTTATGAACAATCCGGTTGATTTCAGAGGGCAGGATTATGAGTACATCCCGTTCGGGTCGGGACGAAGAGGCTGCCCGGGTATGACATTCGGTCTGTCTATGGTAGAGTATATTTTGGCAAATATACTCTACTGTTTCGACTGGAATCTGCCTGCTGGGATGACCATAGCCGATATCGACATGGATGAAAGTTTCGGTAGCACTGTCAGTAAAAAAGATCCTCTCATGCTCATTCCAACCCTCAAACCTACCAATTAG	MAQLQPLLQWLETQQETLFRHPAALILVSIFTTLLLVRLMSGFWSKKSNMYLLPSPPTLPIIGNFHQLTTLPHRGLFKLSNKYGHLMLLHLGRAPAVIVSSAEMAREIKKTHDVAFANRPYSIASEILFYGRSNMAFAPYGEYWRQVRKICNLELLSLKRVQTFKYVREEEVAILIKTVKEASKTKLPMNLTENLLGLTNNIVSRCALGKKSRGEGSNMKLGVLSRQFIQMLEAFSFKDHFPILGFLDHVTGLYRKMKYVSGELDAFLEETIDEHEAQKTQDYHEDREDFVDLLLRVKRDNTLDMDFTRKHIKALVLDMYLGGTDTSSTTIEWTMTELLRHPFAMKKAQEEIRRVVGNKPQVEEDDVNHMDYLKCALKETLRLHAPVPLIYLESSVNTDIKGVKVPAKTKVIVNIWAIQRDGKSWDNPEEFIPERFMNNPVDFRGQDYEYIPFGSGRRGCPGMTFGLSMVEYILANILYCFDWNLPAGMTIADIDMDESFGSTVSKKDPLMLIPTLKPTN
CYP71FH4	Aconitum plicatum	ATGGCTCAGTTGCAACCTTTGGTGCAATGGTTACAAACCCAGCAAGAAACCCTCTTCCGCCATCCCACTGCTCTCATTCTTGTTTCCATCCTAACCACTCTTATTCTGGTGAGGTTTTTGAGTGATTTTTGGTCTAAGAAATCCAATATGTATCTCCTTCCATCTCCTCCAACTCTCCCTATCCTCGGAAATATTCACCAACTCAGCAGACTTCCTCACCGTGCTCTTCGTACTCTGTCCGACAAGTATGGACAGCTGATGCTTCTTCATTTGGGGCGTGCACCGGCTGTTATAGTCTCGTCCGCTGAGATGGCCAGAGAGATCAAGAAAACCCATGATGTTGAGTTTGCAAATAGGCCTTACTCGGTTGCCAGTGAAATCCTCTTCTATGGACGTAGTAACATGGCGTTTGCGCCCTATGGGGAATACTGGAGGCAGATGAGGAAGATATGTAACTTGGAACTGTTGAGTTTAAAGAGAGTGCAGACTTTTAAATACGTAAGGGAGGAAGAAATGGCGATTGTTATTAAGAGTCTTAAAGAGGCTTCATTAAAGAAAGTCCCGTTGAATCTAACCGAGAATCTTCTAGGACTCACCAACAACATCGTGTCGAGATGTGCTCTTGGGAAGAAAAGCCAAGGAGAAGGCAGTAACAAGAAATTAGGGGGGTTGTCGAGGCAGTTCATCCAGATGTTGGAAGCTTTTAGCTTTCAAGACCACTTGCCAATCTTTGGATTCTTGGATCACGTTACCGGGTTGTTCAGAAAGATGAAGAGGATTTCTGGAGAGTTCGATGCTTTTCTTGAACAAACTATCGACGAACACGAAGCTCAAAAGACGGAAGATTATCGAGAGGACAGAGAAGACTTTGTTGATCTCCTACTGAGGATTAAAAGAGACAACACACTAGACATGGATTTCAACAGGAAACACATTAAAGCTCTAGTATTGGACATGTATCTTGGGGGAACAGACACTTCATCAACCACCATAGAATGGACTTTGACAGAGCTGCTCAGGCATCCTAATGCGATGAAGAAAGCCCAAGAAGAGATCAGAAGGGTGGTCGGAAATAAGCCCCAAGTGGAAGAGGACGACGTGAATCATATGGAATACTTAAAATGTGCCCTCAAAGAAACTCTGAGGTTACATGCACCTGTGCCCTTAATTTATCTGGAGTCATCAGTCAATACTGATATAAACGGAGTTAAAGTCCCAGCTAAAACAAAGGTGATAGTGAACATATGGGCAATACAAAGGGACGCAAAATCATGGGAGAATCCAGAGGAATTTATTCCAGAAAGGTTTATCAACAATCCAGTTGATTTCAGAGGCCAAGATTATGAATTCATTCCTTTTGGATCAGGGCGAAGAGGTTGCCCTGGTATGACCTTTGGTCTCTCTGTCGTCGAGTTTATTTTGGCAAATCTGCTTTACTGCTTCGATTGGGGACTCCCTGCTGGAATGACCATACAAGATATCGACATGGATGAAAGTTTTGGTAGCACTGTCAGTAAAAAACTTCCTCTCATGCTTGTTCCATCTCTCAGAACCAACCAGTAG	MAQLQPLVQWLQTQQETLFRHPTALILVSILTTLILVRFLSDFWSKKSNMYLLPSPPTLPILGNIHQLSRLPHRALRTLSDKYGQLMLLHLGRAPAVIVSSAEMAREIKKTHDVEFANRPYSVASEILFYGRSNMAFAPYGEYWRQMRKICNLELLSLKRVQTFKYVREEEMAIVIKSLKEASLKKVPLNLTENLLGLTNNIVSRCALGKKSQGEGSNKKLGGLSRQFIQMLEAFSFQDHLPIFGFLDHVTGLFRKMKRISGEFDAFLEQTIDEHEAQKTEDYREDREDFVDLLLRIKRDNTLDMDFNRKHIKALVLDMYLGGTDTSSTTIEWTLTELLRHPNAMKKAQEEIRRVVGNKPQVEEDDVNHMEYLKCALKETLRLHAPVPLIYLESSVNTDINGVKVPAKTKVIVNIWAIQRDAKSWENPEEFIPERFINNPVDFRGQDYEFIPFGSGRRGCPGMTFGLSVVEFILANLLYCFDWGLPAGMTIQDIDMDESFGSTVSKKLPLMLVPSLRTNQ
CYP729G1	Delphinium grandiflorum	ATGGAGCTCACACAAGCACAGGCATGGTGGTCTGCTCTTGTCTTTACTATCTTACCTTTTCTTGTGTGGCTCGTCTTCTCATGGAATGAGCTCAGATATGTGAAAACTCAGTCCAGTGATGGAGGCAAGCTTCCACCAGGGCATCTTGGTTTGCCAGTTATCGGCCAACTCCTCAGCTTCATTTGGTATTTCAGAATTCGCCGGAACCCCGATGATTTCGTCAATTCAATGAGAAAAAGATACGGAGATGCTGATGGAATATATCGAAGCTACCTCTTTGGATCTCCGGCAATCATCGGCTGCTCCCCAGATTTCAACAAGTTTGTCCTACAATCAAGCAATTTGTTTCAAGCTACCCGACGTCAAAAGGATATTTTTGGCCATAATTCTGTTGCAGTAGTTAATGGTAAAGCACATTACAGACTTAGGGGTTACATCAACAATACAATCAGTACTCCTGATGCTCTAAAGAAGATCACAATTTGTATACAACCCAATATAGTCTCCTCCCTCCAGTCATGGGCAGAGAAAGGTAAAATCAAAGGGGTATATGACATCAAGAAGGTATTCTTTGAAACCATCTGTATTATAATCACTAGCTTCAAACCTGGCCCCGCAATAGATATGCTTGATCAACACTTTCATGCCATTCTTGACGGACTTGGAGAAAAAGGGACAAAGTTTCACCTAGCAGTTCAGAGTAAAAAGACATTGACTGAAGTTTTCAAGAAAGAAATTGATAAAAGAACGCAACATGGTATTCCATCAGAGGACCAAAATGATCTGATGGAAAGATTGATGAGAATGAGAGATGAGGATGGAGAACCATTAAGTGATGATGAGGTGATTGATAATATTGTGACTTGTATCATGGGTGGCTATGAATCACCTTTCCAACTTGCGATATGGGCTCTTTACTTTCTAGCCAAGAACAATGATGTGCTTCAAAAACTCCGGGAAGAAAATCTAGCCATAGATAAGAAAGGAGAATTGTTAACAAGTGAAGATCTTGCACACTTGAAGTACACGAAGAAGGTGGTGGAAGAAACTCTAAGAATGGCAAACATTGGAACTTTCTTTGTTAGGACAGCAGAAAAGGATGTTACTTATCGAGGTAATAAAATACCAAAGAATTGGCTTATACTTCTATGGACGCGCTATCTTCATAATAATACAGAAAATTTTGAAGACCCCATGAAGTTCAATCCTGATAGATGGGATGAAACTCCAAAGCCCGGCACATTTCAACCATTTGGTTTGGGTCCAAGGATTTGTCCAGCAAACATGCTTTCTAAAACTCAACTTGTTATTTTTATTCATCATGTGGTGGTCGGATACAAGTGGGAACTGACAAATCCAAATGTGAAAATAAGCTATGTTCCACAACCAATGCCATCAGATGGATTGGAGATTAATTTCAGTAAATTATAG	MELTQAQAWWSALVFTILPFLVWLVFSWNELRYVKTQSSDGGKLPPGHLGLPVIGQLLSFIWYFRIRRNPDDFVNSMRKRYGDADGIYRSYLFGSPAIIGCSPDFNKFVLQSSNLFQATRRQKDIFGHNSVAVVNGKAHYRLRGYINNTISTPDALKKITICIQPNIVSSLQSWAEKGKIKGVYDIKKVFFETICIIITSFKPGPAIDMLDQHFHAILDGLGEKGTKFHLAVQSKKTLTEVFKKEIDKRTQHGIPSEDQNDLMERLMRMRDEDGEPLSDDEVIDNIVTCIMGGYESPFQLAIWALYFLAKNNDVLQKLREENLAIDKKGELLTSEDLAHLKYTKKVVEETLRMANIGTFFVRTAEKDVTYRGNKIPKNWLILLWTRYLHNNTENFEDPMKFNPDRWDETPKPGTFQPFGLGPRICPANMLSKTQLVIFIHHVVVGYKWELTNPNVKISYVPQPMPSDGLEINFSKL
CYP729G2	Aconitum plicatum	ATGGAGATGACACAAGCTTGGTGGTCGGCTCTTGTGTTTTGTGGTGTACCTCTGCTTGTGTGGTTTGTGTTTTCATGGAATGAGCTCAGATTTGTGAAAACTCAGTCCAGCTCCGGTGGTAAGCTCCCCCCTGGGCATCTTGGGTTGCCTATTATCGGAGAGCTGCTCAGCTTTCTTTGGTACTTCAGAATTCTCCGGAGACCAGACGATTTCATCAATTCCAAGCGGAAAAGATACGGAGATGCTGAAGGAATATATCGAAGCTACCTATTTGGGTCTCCGGCAATCATCGGATGCTCCCCAGATTTCAACAAGTTTGTCTTACAATCGAGCAATCAGTTCCCAGCATCCCAACGTCCAAAGGATATTTTTGGCTATAATTCTGTTGCTGTAGTTGATGGTAAAGCACATTCCAGACTTAGGGGCTACATCAACAATACAATCAGTACTCCTGATGCTTTAAAGAAGATCATAACTTCTATACAACCCAATATAGTCTCCTCACTCAGGTCATGGGCAGAGAAAGGCAGAATCAAAGGAACAGATGACATCAAGAAGGTATTCTTTGAAACTATTTGTATTATAATCACTAGCTTTAAACCTGGCCCCGCAGTAGATATGCTTGATCGGCACTTTGCAGCCATTCTAAATGGACTTGGAGAACGAGAAATGAACATTCCAGGAACAAAATTCTACGAAGCAATTCAGAGTAGGAAGACGTTGGTTGCAGTTTTCAAGAAAGAAATCGAAGAACGAAAGCAACACAGTAGTTCATCGGAGGCCCAAAATGATCTGCTGGAAAGATTGATGAAAATGAGAGATGAGGATGGGGAACCATTGAGTGATGATGAGGTGATTGATAACATTGTGACTTGTATCATGGGTGGCTATGAATCACCTTTCCAACTCGCGATATGGGCTCTTTACTTCCTAGCCAAGAACAAAGACGTGCTTAGAAAACTTCGGGAAGAGAACCTAGCGATAGCCAAGAATGGAGATGATTTAACAAGTGAAGATCTTGCACAGTTGAAGTACACGAAGAAGGTGGTGGATGAAACACTAAGAATGGGCAATATTGGGACTTTCTTTGTTAGAGTGGCAGCAATAGATGTTACTTATCGAGGTTATAAAATACCAAAAGATTGGGTTATACTTCTATGGACACGTTATCTTCATAATACTCAAGAAAATTTTGATGACCCCATGAAGTTCAATCCAGACAGATGGGATGATTCCCCAAAGCCTGGTACATTCCAGCCATTCGGTTTGGGTCCAAGGATTTGTCCAGCCAACATGCTTTCTAAAACTCAACTTGTCATTTTTATCCATCATGTGGTTGTCGGATACAAGTGGGAACTCGTAAATCCAAATGTAAAAATAAGTTATCTACCTCAACCAATGCCATCAGATGGATTGGAGATTACTTTTACTAAAATATAG	MEMTQAWWSALVFCGVPLLVWFVFSWNELRFVKTQSSSGGKLPPGHLGLPIIGELLSFLWYFRILRRPDDFINSKRKRYGDAEGIYRSYLFGSPAIIGCSPDFNKFVLQSSNQFPASQRPKDIFGYNSVAVVDGKAHSRLRGYINNTISTPDALKKIITSIQPNIVSSLRSWAEKGRIKGTDDIKKVFFETICIIITSFKPGPAVDMLDRHFAAILNGLGEREMNIPGTKFYEAIQSRKTLVAVFKKEIEERKQHSSSSEAQNDLLERLMKMRDEDGEPLSDDEVIDNIVTCIMGGYESPFQLAIWALYFLAKNKDVLRKLREENLAIAKNGDDLTSEDLAQLKYTKKVVDETLRMGNIGTFFVRVAAIDVTYRGYKIPKDWVILLWTRYLHNTQENFDDPMKFNPDRWDDSPKPGTFQPFGLGPRICPANMLSKTQLVIFIHHVVVGYKWELVNPNVKISYLPQPMPSDGLEITFTKI
DgrDAS	Delphinium grandiflorum	ATGGAAGGAAATATAACGAAGAAGAAAATATTTGTTGCTGGAGCAACGGGGCTTACTGGTAAGAGGATAGTTGAGCAACTTTTAGCCAAGGGGTTTTATGTTAAAGCTGGAGTTAGGGACCCGGAGAAAGGAAAGAAAACGTTTTCATTGAATCCGCGTCTGCAAATTGTGAAAGCAGATGTCACAGAGGGAACTCAGAAGCTAGCAGAAGCTATAGGAGATGATACTGAAGCTGTCATTTGCTCTACAGGGTTTCGAAACTGGTGGAACGTTTTTGAACCATGGAAGATAGAAAAGGTTGGAACCTTCAACCTTATAGATGCTTGCAAGAAAAAAGGGGTGAAGAGATTCGTTCTTGTGAGTTCCATTTTAGCGAATGGAGCTAGAATGGGGCAGATGTTCAATATAACTTACATCATGGGACTCTTAATTGGACTTGTAATCGTTGCAAAGTACAGGGCGGAAAACTACCTCAGGGCATCTGGGATCAACTACACCATCATTAGGCCTGCTTACCTCTATGATGACCCCCCTCCCGGGGGAAATATAGTCATGGAGCCTGAGGACACAATTACCGGAGAAGCTATGTCTAGAGATCAAGCTGCAGAAGTTATAGTCGAGGCATTGCTCTGTCCAGAAGCCTCCTACAAGGTTATTGAGACTGCTTCTCGCCTTGATGCTCCTAAACTCCATATCAGAGAGCTTTATGGTTCTATAAAACAAACCTAG	MEGNITKKKIFVAGATGLTGKRIVEQLLAKGFYVKAGVRDPEKGKKTFSLNPRLQIVKADVTEGTQKLAEAIGDDTEAVICSTGFRNWWNVFEPWKIEKVGTFNLIDACKKKGVKRFVLVSSILANGARMGQMFNITYIMGLLIGLVIVAKYRAENYLRASGINYTIIRPAYLYDDPPPGGNIVMEPEDTITGEAMSRDQAAEVIVEALLCPEASYKVIETASRLDAPKLHIRELYGSIKQT
AplDAS	Aconitum plicatum	ATGGAAGGAAGTAAAACAGTGAAGAAAATCTTTGTTGCTGGCGCGACGGGGCTTACTGGTAAGAGGATTGTTGAGCAACTTCTAGCCAAGGGGTTTCAAGTTAAAGCTGGAGTTAGGGATCCTGAGAAAGGAAAGAAAACGTTTTCGGAGAATCCACGTTTGCAAATTGTGAAAGCAGATGTGACAGAGGGAACTCTGAAGCTTGCAGAAGCCATAGGTGATGATACTGAGGCTGTGATTTGCTCCACAGGGTTCCGAAGATGGTGGAACGTTTTCGAACCATGGAAGGTTGAGAAGGTAGGAACATTCAACCTTGTGGATGCTTGCAAGAAAACCGGGGTGAAGAGATTCATCCTTGTGAGTTCAATTCTAGTGAATGGCGCCGCGATGGGGCAGATACTAAATCCAACTTACATCATGGGACTTCTACTGGGAGGTCTAGTGATCGCAAAGTTGAAGGCGGAAAACTACCTCAAGGCTTCTGGCATCAACTACACCATTATAAGACCTGCGTACCTCTACGATGACCCGCCTCCTGGTGGAAATATAGTCATGGAGCCAGAGGACACGATTACTGGAGAAGCTATGTCTCGCGATCAAGCTGCAGAAGTTGTTGTCGAGGCATTGTTGTGCCCAGAGTCTTCACACAAGGTCATCGAGACTGCTTCTCGCCTTGATGCTCCCAAATGCTCGATTAGAGATCTTTATGGTTCTATAAAACGACGCTAA	MEGSKTVKKIFVAGATGLTGKRIVEQLLAKGFQVKAGVRDPEKGKKTFSENPRLQIVKADVTEGTLKLAEAIGDDTEAVICSTGFRRWWNVFEPWKVEKVGTFNLVDACKKTGVKRFILVSSILVNGAAMGQILNPTYIMGLLLGGLVIAKLKAENYLKASGINYTIIRPAYLYDDPPPGGNIVMEPEDTITGEAMSRDQAAEVVVEALLCPESSHKVIETASRLDAPKCSIRDLYGSIKRR
CYP71FH2	Delphinium grandiflorum	ATGGATATCAAAGGTGCTCAAGACTGGTTAGAGAGCCAGCAACACACCCTGAACCTCCCTCCCCTTGCCCTCCTCCTTATTTCCTTCTGTTTTCTATTGTTTCTGCTAAAGCTTCTCAATGGAATTTGGTCCTCCAAGAAAACCAATATGTATTCACTCCCATCCCCGCCAACCCTTCCGTTAATCGGGAACATTCACCAGATGGGCAGCCTTCCTCACCGTACCCTACGTGACCTCGCACTCAAACACGGCCCGCTCATGCTCTTCCGCTTGTTTCGCCAGCCAGCTATTGTGGTCTCATCCGCCGATATGGCTAAAGAGGTCAAGAAAACGCATGATGTTGCGTTTGCCAATAGGCCGCAGACGTTTGCCAGCGAAATCCTCTTCTACGGAAGCATTAACATGGCGTTTTCCCCCTACGGGGAGTACTGGAGGCAGCTGAGGAAGATTTGTAATTTGGAATTCTTGTGCGCGAAAAGGGTACAGAATTTCAAATTCATAAGGGAGGAGGAAATGCTAAAACTTGCCGGCACCATATCCGACTGCGCTGTGCGTGGAGTTCCGGTTGATCTAACCCGAGTTCTGCTCGAACTCTCGAACGTCCTGCTCTCAAGATGCACCGTGGGGCATGTAAGCGAAGACAGAGGCGGCAACTTAAGATTGGGCGATCTGTCCAGGCAGTTCATCCGCCTTTTGATAAGATTCAGCTTTCAAGACAGCTTTCCTGTTGTGGGATGGATAGATCATGTGAGTGGGTTGGTTAGAAAGCTAAAGAACGTCACCGCAGAGCTGGATACTTTTCTTGACAAAATTATCGAGGAACATGCCGCTCCAAAGAAACACGACCATCAAGAAGGCAGAGAAGACTTTGTTGATTTCTTGCTCCAGGCTCAAAAAAATAGTACCGAATACATCGAGTTCAACAACAAACACATCAAATCCCTAGTATTGGACATGTTTCTTGGGGGGACAGATACATCCTCGATCGTTGTAGTGTGGACACTGACAGAGTTAATGAGGTGTCCACGTGCAATGAAGAAAGTCCAGGAAGAGGTGAGAAGAGTCGTCGGCAATAAACCCTTGGTGGAAGAAGAGGACATAGCACATCTGGACTACATGAAAGCCGTGTTCAAAGAAATGCTCAGATTACATCCACCTATTCCTGTAATCGATTACATATCTTCCATGAATATCGATCTCAAAGGCTATCAAATCCCCGCCAAAACAACGCTCCTCCTCAACGTATGGGCCATTCAGAGGGACCCCACGTTGTGGGAAAGGCCAGACGAGTTCATTCCAGAGAGATTTATTAACAGCAAATTCGATTTTAAAGGCCTAGACTACGAATACATCCCCTTCGGGTCAGGGAGAAGAGGCTGTCCTGGTATAACATTCGGTCTTACGCTGGTGGAGTGTATAATTGCGAATCTTTTGTATTTGTACGATTGGGAGCTGCCCCAAGGAATGAGCATCGATATGGAAGAACTGGCGGGGAGCATTGTCAGTAAGAAGAATCCTCTTCTCCTCGTCCCCAAACTTCACCAACCTCGAATCTAA	MDIKGAQDWLESQQHTLNLPPLALLLISFCFLLFLLKLLNGIWSSKKTNMYSLPSPPTLPLIGNIHQMGSLPHRTLRDLALKHGPLMLFRLFRQPAIVVSSADMAKEVKKTHDVAFANRPQTFASEILFYGSINMAFSPYGEYWRQLRKICNLEFLCAKRVQNFKFIREEEMLKLAGTISDCAVRGVPVDLTRVLLELSNVLLSRCTVGHVSEDRGGNLRLGDLSRQFIRLLIRFSFQDSFPVVGWIDHVSGLVRKLKNVTAELDTFLDKIIEEHAAPKKHDHQEGREDFVDFLLQAQKNSTEYIEFNNKHIKSLVLDMFLGGTDTSSIVVVWTLTELMRCPRAMKKVQEEVRRVVGNKPLVEEEDIAHLDYMKAVFKEMLRLHPPIPVIDYISSMNIDLKGYQIPAKTTLLLNVWAIQRDPTLWERPDEFIPERFINSKFDFKGLDYEYIPFGSGRRGCPGITFGLTLVECIIANLLYLYDWELPQGMSIDMEELAGSIVSKKNPLLLVPKLHQPRI
CYP72A932	Delphinium grandiflorum	ATGTTACTTGTGTGGTTTAGAACCAAAGTGATGGGAGAAGTTGTGTCAATTGTGGTGGCAGTGTCAGTAGTTTTAGCTGTTACATTGGGGTGGAAAGTTCTTTGCTGGCTTTGGTTGACACCCAAGAAGTATGAGAGACAGTTTAGAGCACAAGGCCTGAAAGGTGCCCCTTACAGATTTTGGTATGGGGAGTCCAAGACTTTGGGGGAAGCGTTCGAGGAAGCAAGATCCAAGCCCATGGAGTTATCTCACCGGGTTCACCCGCGTGCGATGGCTTTTATGTTTCAATCTATGGAGAAATATGGTAAAGTATTTTTCACATGGTTCGGAACAACTCCCTGGTTGGTCACTACTGATCCAGATATGGTAAAAGAGGTTTATACTGACAAACTCGGGCGCATTTCAAAGATACCAACATTCCCGTTCGATCTGCTGCTAGCAGGGGGACTTGCAGACTATCAAGGAGAGAAATGGGTTAAGCACAGAAAAATCATTAATCCTGCGTTTCACACCGAGAAGCTTAAGAGGATGGTGGGGGCCTTTGAGGCATGTTGTGATGACATGGTAAACAAATGGCACGAGTTGTACCCCCAGAAAACATTTGAATTGGATATTTGGCCTCTGTTACAAGACTTTACCGCGGATATCATCTCTCGGGTGGGATTTGGTACTACATATGCGCAAGGCCAGCGAATATTTCAACTTCATACTGAACAGACTCTGCATCTTATCGAGGCTTATCAACACATATACATCCCGGGGTTTGAGCATCTTCCAACCAAGAGAAATAAAAGGATGTACGAGATTTACCACGAAGTAGGTACCCTGTTGTCAAATATATTAAAAATGAGAGAAGAGGCTATGAGAGCTGGAAAAGCCCCGCATGACGATCTTTTAAGCCTGTTGATGGAATCCAATAGGAAGGAAATTGAAGCTAATGACAACTCTAAGGAATACGGAATGACGAGGCATGAAGTTATAGAGGAATGCAGATTATTCTACTTTGCAGCCCAAGAGACCACTGCGACTTTGCTTGTATGGACACTGATTGTGTTGTCCATGCACCGTGATTGGCAGGATAAAGCACGGGAAGAGGTTTTCCAAGTTTTTGGTGAAAGATCTCCGGATTTTGAAGGGGTACACCAGCTGAAAATTGTTAACATGATTTTGCACGAGGTTCTCAGGTTGTACACTCCTCCTACTTATCTTATGAGAGCCACTACCAAGACAATGCAACTCGGGAAATATACGGTGCCACCAGGAGTTAATATTATAATGCCGGGACTTCTAGTTCACCATGATCCTGAATTCTGGGGCAAAGATGCGGATGAATTCAAACCGGAAAGATTCGCAGAAGGGGTTTCAAAGGCTACACATAACCCAAATGCGTTCTTCCCATTTGGTATGGGTCCAAGGATATGTATCGGACAGAATTTTGTCATGTTGGAAGCAAAGGTGGCCCTTGCAGTGTTCCTAAGGCAATTCAAATTCGAGCTTTCGCCACAGTACAAGCATGCTCCCTTTTACGGTGCTGTAACTATACAGCCCCAGCATGGTGCTCCACTCATCTTGCACAAAATTTGA	MLLVWFRTKVMGEVVSIVVAVSVVLAVTLGWKVLCWLWLTPKKYERQFRAQGLKGAPYRFWYGESKTLGEAFEEARSKPMELSHRVHPRAMAFMFQSMEKYGKVFFTWFGTTPWLVTTDPDMVKEVYTDKLGRISKIPTFPFDLLLAGGLADYQGEKWVKHRKIINPAFHTEKLKRMVGAFEACCDDMVNKWHELYPQKTFELDIWPLLQDFTADIISRVGFGTTYAQGQRIFQLHTEQTLHLIEAYQHIYIPGFEHLPTKRNKRMYEIYHEVGTLLSNILKMREEAMRAGKAPHDDLLSLLMESNRKEIEANDNSKEYGMTRHEVIEECRLFYFAAQETTATLLVWTLIVLSMHRDWQDKAREEVFQVFGERSPDFEGVHQLKIVNMILHEVLRLYTPPTYLMRATTKTMQLGKYTVPPGVNIIMPGLLVHHDPEFWGKDADEFKPERFAEGVSKATHNPNAFFPFGMGPRICIGQNFVMLEAKVALAVFLRQFKFELSPQYKHAPFYGAVTIQPQHGAPLILHKI
CYP71FJ1	Delphinium grandiflorum	ATGGAGTTCACATTGCAAAACTTGCTGCAATGGTTGTTGAATCAGAAACACATTCCTTTCAAGCTGTCGGTTCTCCTCATCCTCTTTACTTTTCTTCTTCTCAAGTGTATCAATGGAACTGGTTCACAGAAAGGAAAACTACCTCCATCTCCTCCGAAACTTCTCATCATTGGAAACCTTCACCAACTGGGCTTCCAACTACACCGTTCACTAAGCGATCTGTCTAAAAAGTACGGCCCACTAATGCACCTGCGAATCGGAAGTGCACCAGTTCTAGTAGTTTCGTCGGCTGAGATGGTCAGAGAGATTAAGAAAAATCAGGACATCACGTTTTCAAATAGGCCCTCCACAACGGCGACAAACATGCTTCTTTACGGACGCATCGGCTTATCCTTTTCGCCTTATGGGGACTACTGGAGGCAAGTGCGAAAGGTTTGTGTTGCGGAGCTTTTGAGTGTCAGAAGGGTGGAGTCATTTAAATTCATAAGGGAAGATGAGGCTGGACTGATGAATGAGAGTATATCGCGTTCATCTTTGCTACGTCATCCTGTTAATCTTAGCGAAATGTTGGTGGCTTTCTCTTACAACATAGTTTGCAGATGTGTTACTGGTAAAGAAAGTAACCGAGAGGGCGACAAATGTTTTGGGGAGTTGTTGAGGGAGCTTATGATACTGCTTCCCGGAACATATCTTTTGGGAGACTTCTTTCCATGGTTGAGATGGGTGGATAGTCTCACAGGGTCGATTCGTAAAATGAAAAAGGTCTCAATTGACATAGACACCTACCTTGATCAAGTTCTTGACGAACATCTTCTCCGGAGCATACAAGGTGATCTTGATTACACAAAAGATTTTGTTGATCACCTACTTGAAATCCAGAAACGTAACACCCTCGATATCAACCTCACGCGAGAAAACATCAAAGCAATAATACTGGACATGTTTCTAGGTGGAACCGACACGGGGTCGACTGCGATGGAATGGGCGATGTCGGAGCTCATAAAGAATCCAAATGCAATGAAGAAAGTGCAGGAAGAAGTCAGAAGAGTTGTTGGAACCAAATCAAAAGTAGATGAAGCAGACATTCAACACATGAGTTACTTGAAATGTATCGTTAAGGAAACTCTAAGATTACATCCACCTGGACCCTTTTTACCTTTGGAATGTGCAACTAGTACAACTCTAGGCGGCTACCATGTCGTGGCAAAAACAAGGGTCATCGTTAATGTGTGGGACATTCAAAGGGACCAAAAATCGTGGGATCGCCCGGAGGAATTCATCCCAGAGAGATTTAGTGACAGTCCGATTGATATCAAAGGCCACGATTATGAACTCATCCCTTTCGGGTCTGGACGTAGGGGTTGCCCCGGAATCTCGTTTGGCACCGCGGTCATTGAAGTTGTAATTGCCAATCTCTTGTGCTGGTTTGATTGGGAATTGCCTGAAGGACAAGAAGAGATTGACATGACTGATAATTTGGGGGGTAGTCTCTATAGAAAAGTTCCTCTAATCCTAGTTCCTATTCTACAAACTTCTTAA	MEFTLQNLLQWLLNQKHIPFKLSVLLILFTFLLLKCINGTGSQKGKLPPSPPKLLIIGNLHQLGFQLHRSLSDLSKKYGPLMHLRIGSAPVLVVSSAEMVREIKKNQDITFSNRPSTTATNMLLYGRIGLSFSPYGDYWRQVRKVCVAELLSVRRVESFKFIREDEAGLMNESISRSSLLRHPVNLSEMLVAFSYNIVCRCVTGKESNREGDKCFGELLRELMILLPGTYLLGDFFPWLRWVDSLTGSIRKMKKVSIDIDTYLDQVLDEHLLRSIQGDLDYTKDFVDHLLEIQKRNTLDINLTRENIKAIILDMFLGGTDTGSTAMEWAMSELIKNPNAMKKVQEEVRRVVGTKSKVDEADIQHMSYLKCIVKETLRLHPPGPFLPLECATSTTLGGYHVVAKTRVIVNVWDIQRDQKSWDRPEEFIPERFSDSPIDIKGHDYELIPFGSGRRGCPGISFGTAVIEVVIANLLCWFDWELPEGQEEIDMTDNLGGSLYRKVPLILVPILQTS
nucleotide in fasta format (replace :: with \n)
>DgrTPS1::ATGGCCTCTCTCTCCCTCCACTCTGCTTCTTCCCACCTCTCAGCATCACCTGCAGAGGTATCACCTCCACTGTTTTCATCAGGATTTGCTCATTCACTTCCTGTTAAGAATAAACGCGATGATGGTCACAACTCAAGATGCTCTGCAACATCGAAACATGATGGTCAAGTATATAAAGAGGTTACGAAGCAGGATACGATAAGAAAATGGCAAGAAATTACAAACCAAGATAGCAAGAACGGCGCGGTTAAGGTTGATGATATCAACAAGCTAGCAGAGTGGATTGGAGACATAAAAAATATGCTGCGTTCTATGGACGATGGGGAGATAAGCGTCTCGGCCTATGACACGGCTTGGGTTGCTCTGGTCGAAAACATTCATGGCTTTTATGGCCCTCAGTTTCCGTCGAGTGTTGAATGGATCGTTAATAATCAGCTAGGTGATGGTTCCTGGGGCGATGAGCCTATTTTCTCTGCACATGATCGGATACTAAATACATTGGGCTGTGTGGTTGCGTTAAAAACATGGAGCATTCATCCCGAGAAATGCGAGAAGGGATTGTCGTATATCCGTCAGAACATCAGCAGGCTGGATGATGAAAGTACTGAACACATGCCTATAGGGTTTGAGATCGCCTTTCCTTCTCTTATCGAAATGGCACGGAAGTTAAACTTGGATATCCCCTATGACTCGGCTGCAGTGCTCGCAATATACGCCCAAAAGGATATAAAGCTCATGAAGATACCGATGGAGAAGGCACATAAATGGCCCACTACGCTACTTCACAGTTTGGAAGGCATGGATGGATTGGATTGGGATAAACTTATGAAGTTGCAAAGCTCAAATGGCTCCTTCTTGTTCTCTCCAGCATCGACGGCCTTCGCCCTTATGAACACTAAAGATGAAAAGTGTCTTGAATATCTCAAGAAACCGGTTGAAAAATTCAATGGTGGAGTCCCGAATGTCTATCCTGTAGACTTGTTTGAACATATTTGGGTGGTTGATCGTTTGGAACGTCTTGGAGTTTCACGCTACTTCGAGGCAGAAATCAAAGATTGCATCGACTATGTAGCTAAATATTGGACTAAATCTGGGATAGCTTGGGCGAGAAACTCGACTGTTTGTGACATAGATGACACGGCCATGGGGTTCAGGCTTCTACGCCTACATGGATACAACGTCTCCCCTGATGTGTTTAAGAATTTTCAAAACGGCGATGAGTTTGTTTGTTTTGCTGGACAATCAAACCAGGCCGTTACAGGGATGTACAATCTTTATAGGGCTGCTCAGGTGGCCTTCCCTGGGGAGACTATCCTGGAAGATTGCAAGAAATTTTCCTACAAATTTCTTCGCAATAAACAAGCTACCAACCAACTTTTAGATAAATGGATCATAACAAAGGATTTGCCAGGGGAGGTTGGGTACGCCCTAGATTTTCCATGGTATGCAAACCTACCCCGAATCGAAACACGCCTTTACTTGGAACAATATGGTGGTGATGAAGACGTCTGGATAGGGAAAACGCTTTACAGGATGTCGTATGTTAACAATGGCACATATCTTAACGCGGCCAAACTAGACTTCAATAATTGTCAAGCAGTCCATCATGTTGAATGGGATAATATCCAAAAGTGGTACCTTGAGTGCAATCTAGCTGAGTTCGGAGTGACCGATGCAAGACTTCTACAAACTTATTTTGTAGCTACTGCAAGCATATTTGAGCCTGAAAGATCGTCTGAGAGGCTTGCATGGACCAAGATTGCTTTGCTCCTCGAGTCAATTTTGTCACACTTCAAAGATGAAACCAAGGAACACCGAAAGGCGTTTATCGTCGACTTTATTGAGAATAAGGTTGTATCAAGGAAATTGAACTACTCCACTGGCAAGGCAAGCAATCTTGTGCATACTCTTGTTGGGACCTTACAAGATATCGCAATAACCAATGGAAGCGGCATTCAGAACGCACTACTTGATACTTTTGAGAAGTGGTTGTTTACTTGGGAAATCCGGTTTTCTTCAAAAGAAGTAGCGGGACTTTTGGCCAACATGATAAACATATGCAGTGGAAATGAAGTTTCTGATGAGGTTTCATCCAATCCTGAATATCGAAGTCTTGTCGACTTGACCAATAAAATCTGCTTCCAACTTGGTCAGGCTAGTAAGGTTGGGATAAACGGCACACGAGTGAATGGCTTGGAGATACCATCGGTTGAACTCGATATGGAGGAGCTAGTGAAGATTGTTGTTAGGAAGGACAATGGAATCGACAGTAAGGTCAAGCAGACGTTCCTCGAAGTTGTGAAAAGCTTCTTCTATGTCTCTCAGTGTCCAAAAGAAGTGATGGAGCGTCACATCGAAGAAGTCCTCTTCAACCGAGTAGCCTAA
>AplTPS1::ATGCCACCTTCACTATCAGGCTTTCGTTCACTTCGGGTTAAGGATAACCGCGACGGTCTACTCTACTCAAGATGCTCTGCAACATCTAAACATGATGCTCAAGCATATAAAGAAGTTACGAAGCAGGATGCGATAACCAAATGGCAAGAATTTACAAAACAAAATAGCGAAAACGGAGAGGTTCACGATATCAACAAGCTAGCAGAGTGGATTGAAGACATAAAAGCCATGTTGAGTTCTATGGAAGACGGAGAAATAAGCATCTCTGCCTATGACACGGCTTGGGTTGCTCTAGTCGAAAACATTTGCGGCTTTGGTGGCCCTCAATTTCCTACAAGTGTTGAATGGATTGTTAATAATCAACTGGATGACGGTTCTTGGGGCGATGAGCCTATTTTCTCCGCTCATGATCGGATACTCAATACATTAGGTTGTGTGATTGCACTGAAGACATGGAAGATTCATCCTGAAAAATATGAGAAAGGATTGTGTTATATCCGTCAGAACATGAACAGGCTGGAAGATGAAAGTATCGAACACATGCCCATAGGCTTCGAAATGGTTTTTCCTTCTCTTATCGAAATGGCGCTAAAATTAGGCTTGGATATCCCCTATGACTCGGCTGCAGTGCTAGCAATATACGCCCAAAAGGATATAAAGCTCACAAAGATACCGATGGAAGCGGCGCATAAGGTTCCCACAACTGTACTTCACAGTCTGGAAGGGATGGAGGGATTAGATTGGGAAAAACTTATAAAGTTGCAGAACTCAGATGGATCATTTTTATTCTCTCCAGCATCAACCGCCTTCGCCCTTATGAACACTAAAGATGAAAAGTGCTTCCAATATCTTAACAAACAGGTTGAAAAATTCAATGGTGGAGTCCCAAATGTCTATCCAGTGGACTTGTTTGAGCGTCTTTGGACGGTTGATCGCTTACAACGTCTTGGAGTTTCACGATATTTTGAGTCCGAAATCAAAGATTGCATCGACTATGTAGCTAAATATTGGACTAAATCTGGAATTGCTTGGGCAAGAAACTCAAATGTTTACGACATAGATGACACGGCCATGGGCTTCAGGCTTCTACGCTTACATGGATACAATGTTTCCCCTGATGTGTTTCGAATTTTTCAGAAAGGCGAAGAGTTCGTTTGTTTTGTTGGACAATCAAACCAAGCCATTACAGGAATTTATAATCTTTATAGGGCTGCTCAACTGTCCTTCCCTGGGGAGACTATCTTGGAAGATTGTAAGAAATTCGCCTATAAATTTCTTTGCGAAAAACAAGCTTCCAAGCAGCTTTTAGATAAATGGATTATAACAAAGGATTTGCCAGGGGAGGTTGGGTACGCCCTCAATTATCCATGGAATACAAGCCTACCTCGAATTGAAACGCGGCTTTATTTGGAACAATATGGGGGTGAAAACGACGTCTGGATTGGAAAAACACTATACAGAATGTCCTGTGTTAACAACGACAAATATCTTGATGTAGCCAAATTAGACTTCAATAATTGTCAAGAATTTCACCAAATTGAATGGGATAACATCCAAAAGTGGTACCTTGAGTGCAATTTAGGAAAGTTCGGGGTGACGGATACAAAACTTCTGCGAACTTATTTTGTGGCAACATCAAGCATATTTGAGCCTGAAAGATCGTCTGAGAGGCTCGCATGGACCAAAATTGCTTTGCTTCTTGAAGCAATTTCCTCATACTTCAAAGATCAAACCGAAGAACAACGAAAGGCATTTGTCATCGACTTCATTGACAATAAGCTTATATCAAGGAGCTCAAACTACTCCAATGGTAAAGCAAGCAATCTCGTGCATATTCTTGTTGGGACCCTAAACGAAATCTCAATAACCAATGGAAGAGGCATTCAGAAGGCACTACTTGAAACTTTTGAGAATTGGTTGATTACCTGGGAAAACTCATTTTCGTCAAAAGAAGTAGCAGGACTCTTGGCAAACATAATAAACATATGCGGTGGACATGAAGTTACAGATGAGGTTTTGTTGAATCCTCAATATCGACGCCTTGGAACCTTAACCAATACAATTTGCTTCCAACTTGGCCAGGCTCGCAAGGTTAAAGCAAAACGTGCACAAGTGAATGGCCTGGCAATACCAACAGTTGAACTTGATACACAAGAGCTAGTGCAAATTGTGGTAAGAAATGACAACGGCATTGACAGCAAGATCAAGCAGACATTCCTCACAGTTGTGAAAAGCTTCTACTATACTTCTCAGTGCCCACAAGAAGCTATGGATCATCACATTGCTGATGTACTCTTTAAGAGAGTAGCCTAA
>DgrTPS2a::ATGTATCTCTCCCATCCAACCAAGTCGCCTCTCGTCTTTCCGAACCCAACAACATCATCGCCGAGGGGATCCTCCTCCACATCCATCTCAGCTGTTTCTGTGGATCATGGTGTTAAGAGGTTGGAAAAATCTGAAAATTCTCTTAAGATTTCCGAGGCGACCAAGGAGAAAATAAGCAAAATCTTCACCAAGGTTGAGCTTTCGAAATCTTCATACGACACCGCTTGGGTTGCAATGGTCCCTTCTCTTGACTCCTCTGCATCGCCCTACTTTCCCGAATGTCTCAACTGGATCTTGGAGAATCAACACACGGACGGCTCATGGGGCCTTACTCAGCAACACCCTTTATTGTTAAAGGACACGCTGTCGTCGACATTAGCCTCTATACTTGCACTCAAAAGATGGAATGTCGGCGAAGACCATGTTAACAAGGGTCTCCATTTCATTAGTTCTAATTTTGCTTCCGCCACAGACGAGAAGCAACGTTGTCCAATTGGGTTTGACATCATATTCCCCGGTATGATCGAGCGTGCTCAGGAGATAGGAGTAAACTTCCATTTAGACCCAACGAGTTTAAATTCTATTCTTAGTAAGAGAGACACGGAATTACATAGGGTATCTACAAGCAACTCAGAGGGAAGCAAACTCTACCGAGCCTACTTTGCGGAGGGACTGAGGAAATCGCAAAATTGGGAGGAAGTAATGAAATATCAGAGAAAGAATGGATCGTTGTTTAACTCTCCTTCCACCACTGCGGTCGCGGCGGCTCACGTTCAAGACCCGAATTGCTTCAAGTACTTGCACTCGATCTTGGAGGAATTCGGCAATGCAGTCCCGACTAGTTATCCACTAGACATATACACCCAGCTCTGTATGATTGACGCTCTAGAGAAACTGGGAATCTCCCGACACTTCAAGAATGAGGTAGGAAATGTTTTGGATAAAACCTACAGTTCCTGGCTGACCAAGGATGAGGAAATCTTTTTAGACGTTTCAACATCGGCCATGGCATTTAGGATATTACGTGTACATGGATACGACGTCTCCCCAGACGTACTAGCTCAATTCGGCCAAGAAGGTTTCTCAAATACACTTGGAGGATACCTAAACGACTCAGGGGCTGTCCTTGAGATATATCGGGCGTCCCAAATTGTGCTCCCCAATGAGGTATTTCTGGAGGAACAAAAATCTTGGTCAAGTGCTTATCTTAAGAATGAACTATCCAAGGGTTCGATGCACGCCGATAGAATGCATGAATGGATTAGCAAAGAGGTCGAAACGGCGCTTACCTATCCCTACAAACCCAATTTGCCGCGCTTAGAGCACAGGAGAACCGTGGAACATTACAATGTCGATAACTTGAGAGTTCTGAAATCAGCATATAGGCCTCTTGGTATTGACAACAAGGATTTACTGCATTTGGCGATGGAAGATTTTAATATTTGTCAATCGATATATCAAAATGAATTCAAGGAGCTCGAGAGGTGGGTGAAAGACAACAGGATAGATAAGCTAAAGTTCGCAAGGCAAAAGCAGGTGTACACGCTCTTCTCTTCCGCATCAACTCTATTTCCTCCAGAATTAAGTGACGCGCGTCTCTCGTGGGCAAAGTTCAGTATCCTCACAACTATAATTGACGATTGCTACGATTTAGGCGGCTCTAGAGACGAACTAATTAACCTAAACCAAGTGTTTGACAAGTGGGATGGAGTTACAGCCGGTGACTTCATTTCCGAGCCAGTTGAAATACTATATTATGCATACAAAAATACGATTGATGATCTTGCAAGAAAGGCTTTCAAATATCAGCATCGGGATATCACAAAGCATTTAGTGGAGAACTGTGTTGAAATGGTTAAGTCTATGTGGATCGAGGCAGAGTGGATGGAGCACAATGTAGTACCATCACTGGAAGAATACAATGAAAATGGATACGTATCGTTTGCTCTGGGGCCTATAGTTCTTACAACTTTATATTTTGTTGGGCCCCAACTTTCCGAGGAAGTCGTAAGGAGTTCTGAGTACCATGACCTATTTCGACTCATGAGCACAATATGTCGTAACCTCAATGATCTTCGAACAGTTCAGAAGGAACTAAGCGAAGGGACGATAAACGGTGTGTCCATTCTGATGATACACGACCCTGAAGTCAAGACGGAGGAAGACTCGGTGAAAAAGATTAGAGAAGCGATTGAGATTTGCGAGAAGGAACTGATAAAACTAGTGTTGCGGAGGAAGGACTGCGTGGTACCTAGAGCTTGCAAAGAGTTGTTTTGGAATATGATCAGAATAAACAACCTGTTTTACGCGAGCATTGATGGCTACACGTCTGAAACCCAAATGATGAATGAGGTGAAGGCTGTCATGCGCATTCCCCTCACTAGACCAGACTTAATTGAAGGTTAG
>DgrTPS2b::ATGTATCTCTCCCATCCAACCAAGTCGCCTCTCGTCTTTCCGAACCCAACAACATCATCGCCGAGGAGATCCTCCTCCACATCCATCTCAGCTGTTTCTGTGGATCATGGTGTTAAGAGGTTGGAAAAATCTGAAAATTCTCTTAAGATTTCCGAGGAGAGCAAGGAGAAAATAAGCAAAATCTTCACCAAGGTTGAACTTTCGAAATCTTCATACGACACCGCTTGGGTTGCAATGGTCCCTTCTCTTGACTCCTCTGTATCACCCTACTTTCCCGAATGTCTCAACTGGATCTTGGAGAATCAACACGCGGACGGCTCATGGGGCCTTACTCAGCAACACCCTTTATTGTTAAAGGACACGCTGTCGTCGACATTGGCCTCTATACTCGCACTCAAAAGATGGAATGTCGGCGAAGACCATGTGAACAAGGGTCTCCATTTCATTAGTTCTAATTTTGCTTCCGCCACGGACGAGAAGCAACGTAGTCCAATTGGGTTTGACATCATATTCCCCGGTATGATCGAGCATGCCCAGGAGATAGGAGTAAACTTCCATTTAGACCCAACGAGTTTAAATTCTATTATTAGTAAGAGAGACATGGAATTACATAGGGTATCTACAAGCAACTCAGAGGGGAGCAAACTCTACCGAGCCTACTTTGCGGAGGGACTGAGGAAGTCGCAAAATTGGGAGGAAGTAATGAAATATCAGAGAAAGAATGGATCGTTGTTTAATTCTCCTTCCACCACTGCGGTTGCGGCCGCTCACGTCCAAGACCCGAATTGCTTGAAGTACTTGCACTCGATCTTGGAGGAATTCGGCAATGCAGTCCCGACTAGTTATCCACTAGACATATACACCCAGCTCTGTATGATTGACGCTCTAGAGAAACTGGGAATCTCCCGACACTTCAAGAATGAGATAATAAATGTTTTGGATAAAACCTACGGTTCCTGGTTGACCAAGGACGAGGAAATCTTTTTAGACGTTTCGACATCTGCCATGGCATTTAGGATATTACGTGTACATGGATATGACGTCTCCCCAGACGTACTAGCTCAATTCGACCAACAAGGTTTCTCAAATACACTTGGAGGATATCTAAACGACTCAGGGGCTGTCCTTGAGATATATCGGGCGTCCCAAATTGTGCTCCCCGATGAGGTATTTCTGGAGGAACAAAAAACTTGGTCAAGTGCTTATCTTAAGAATGAACTATCCAAGGGTTCGATGCACGCCGATAGAATGCATGAATGGATTAGCAAAGAGGTCGAAACGGCGCTAACCTATCCCTACAAACCCAATTTGCCGCGCTTAGAGCACAGGAGAACCGTGGAACATTACAATGTCGATAACTTGAGAGTTCTGAAATCAGCATATAGGCCTCTTGGTATTGACAACAAGGATTTACTGCATTTGGCGATGGAAGACTTTAATCTTTGTCAATCGATATATCAAAATGAATTCAAGGAGCTCGAGAGGTGGGTGAAAGACAACAGGATAGATAAGCTAAAGTTCGCAAGGCAAAAGCAGGTGTACACGCTCTTCTCTTCCGCATCAACTCTATTTCCTCCAGAATTAAGTGACGCGCGTCTCTCGTGGGCAAAGTTCAGTATCCTCACAACTATAATTGACGATTGCTACGATTTAGGCGGCTCTAGAGACGAACTAATTAACCTAAACCAAGTGTTTGACAAGTGGGATGGAGTTACAGCCGGTGACTTCATTTCCGAGCCAGTTGAAATACTATATTATGCATACAAAAATACGATTGATGATCTTGCAAGAAAGGCTTTCAAATATCAGCATCGGGATATCACAAAGCATTTAGTGGAGAACTGTGTTGAAATGGTTAAGTCTATGTGGATCGAGGCAGAGTGGATGGAGCACAATGTAGTACCATCACTGGAAGAATACAATGAAAATGGATACGTATCGTTTGCTCTGGGGCCTATAGTTCTTACAACTTTATATTTTGTTGGGCCCCAACTTTCCGAGGAAGTCGTAAGGAGTTCTGAGTACCATGACCTATTTCGACTCATGAGCACAATATGTCGTAACCTCAATGATCTTCGAACAGTTCAGAAGGAACTAAGCGAAGGGACGATAAACGGTGTGTCCATTCTGATGATACACGACCCTGAAGTCAAGACGGAGGAAGACTCGGTGAAAAAGATTAGAGAAGCGATTGAGATTTGCGAGAAGGAACTGATAAAACTAGTGTTGCCGAGGAAGGACTGCGTGGTACCTAGAGCTTGCAAAGAGTTGTTTTGGAATATGATCAGAATAAACAACCTGTTTTACGCGAGCATTGATGGCTACACGTCTGAAACCCAAATGATGAATGAGGTGAAGGCTGTCATGCGCATTCCCCTCACTAGACCAGACTTAATTGAAGGTTAG
>AplTPS2::ATGTATCTCTCTCATCCAAACAAGTCACTTCCCGTCTTCCCAAACCCAACAACAACATCAAGAAGGAGGTCCTGCTCCTCATCCATCTCAGCTGTTTCTGTGGATCGTAATGTTACAAGGTTGGACAAGTCTGAAAAATCGCTTACGATCTCCCAAGAGACCAAGGAGAGAATAACCAAAATTTTCAACAAGGTCCAACTTTCAAAATCTTCATATGACACTGCCTGGGTTGCAATGGTCCCTTCTCTGGATTCCTCTGTATCGCCTTACTTTCCCGAATGTCTCAACTGGATATTGGAGAATCAACATCCCGACGGCTCATGGGGTCTTACACAGCAACACCCTCTATTACTAAAAGACACACTCTCCTCCACACTGGCCTGCATACTTGCACTAAAAAGATGGAACATTGGCGAAGACCATGTTAACAAGGCTCTCCATTTTATTACTTCTAAATTTGCTTCTGCCACTGACGAGAAGCAACATAGTCCAATTGGGTTTGACATCATATTCCCCGGTATGATCGAATATGCTCAGGAGATGGGAATAAACTTTCATTTAGGCCCAACGAGTTTAAATTCCATGCTACATAAGAGGGATATGGAGTTACATAGAGTATCTACAAGCAACTCTGAAGGGACAAAGCTCTACCGAGCATATGTTGCAGAAGGATTGGGGAAGTCACAAGATTGGGAGGAATTAATGAAATATCAGAGGAAAAACGGATCTTTATTTAATTCTCCATCCACCACTGCAGTTGCTGCTGCTCATCTTCAAGACCCTAACTCATTTAAGTACTTGAATTCCATCTTGGAGGAATTCGGCAATGCAGTCCCAACTACGTATCCTCTAGATATATATACCCAGCTCTGTATGGTAGACAGTATGGAGAGGCTGGGAATCTCTCCACACTTCAAGAATGAAATTGGAAATGTTTTGGATAAAACATACAATTCCTGGTTGACGAAGGACGAGGAAATCTTTTTAGACGTTTCCACATCTGCCATGGCATTTCGGATATTACGTGTACATGGATATGACGTCTCTTCGGACGCACTAGCTCAATTTGACGAAGAAGGTTTCTCAAATACTCTTGGAGGATATCTAAGGGATACAGGTGCTGTCCTAGAGGTATATTGGGCATCACAAATTGTGTTCCCCGATGAAGTATTTCTGGAGGAACAAAAAACTTGGTCGAGCGCTTTTCTTAAGAATGAACTATCAAAGGGTGCAATGCATGCTGATAGGATGCATAAATGGATTAGCAAAGAGGTCGATATGGCCCTGACCTATCCCTACAAGCCCAATTTGCCACGCCTAGAGCACAGGAGAACTGTGGAACACTACAATGTCGATAACTTGAGAATTCTAAAATCATCGTATAGACCTCTGGGTATTGACAACAAAGATTTACTGCATTTGGCGATGGTAGACTTTAATCTTTGCCAATTGATGTATCAAAACGAATTCAAAGAGCTTGAGAGGTGGGTTAAAGACAACCGGATAGATAAGTTAAAATTTGCAAGGCAAAAGCAGGTGTACACTTTGTTCTCTTCCGCAGCAACACTATTTCCTCCAGAGTTAAGTGATGCGCGTCTGTCGTGGGCGAAGTTTAGTATCCTCACAACTGTCATAGACGACTGTTACGATTTAGGTGGTTCTAGGGAGGAATTAATAAACCTAAACGAAGTGTTTGACAAGTGGGATGGAGTTACAGATGATGACTTCATTTCTGAGCCAGTTGAGATAATATATAATGCATACGAAAACACGATTAACGATCTTGCACAAAAGGCATTCAAATATCAACATCGAGATATCTCAAAACACTTGGTGCAGATTTGTGTTGAAATGGTTAAGTCAATGTGGATAGAGGCAGAGTGGATGGAACACAATATAATACCCTCACTAGATGAATACAACACGAATGGCTATGTATCATTTGCTCTGGGACCTATAGTTCTCACAACCTTATATTTTGCCGGGCCTCAACTTTCCGAGGAAGTTGTAAAGAGCTCTGAGTACCATGAATTATTTCGGCTCATGAGCACAATATGTCGGAACCTCAATGATCTTCGAACAGTTCAGAAGGAACTAAGTGAAGGGACGATAAATGGTGTGTCGATTCTGATGATACACGACCCTGATGTTAAGACAGAGGAAGACTCGATGAATAAGATTAAAGAAGCGGTTGACATTTGTGAGAAAGAGCTGATAAAACTAGTGCTGCAGAGAAAGGATAGCGTGGTACCTAGAGCCTGCAAAGAGTTGTTTTGGAATATGATCAGAATAAATAACCTGTTTTACGCTAGCATTGATGGCTACACATCTGAGACCCAAATGATGAACGAGGTGAAGGCTGTCATGCGCATTCCCCTCACTAGACCAGATTTAATTGAAGGCTAG
>CYP701A127::ATGGCCATTACCAAAGAGATCCTTCAACAGTTAACCCCTCAAACTATTACCATCACTGTAGTTTTGGGCCTCTTTGTACTCATCTTGCTCAGAATCAAGAAATCTCCTACAAACTCAGCTCTACCTTCTCTACCTGTTGTTCCTGGGCTCCCTTTGATTGGGAATTTGCACCAACTGAGTGATAAGAAGCCACACCAGACTTTCACAAAGTGGGCAGAGAAATATGGACCTATTTATTCCATTAAGACTGGTTCTTCTACTCTTGTTGTCCTCAACTCAAATGATGTGGCTAAAGAGGCTATGGTGACTAGATTCTCATCTATCTCCACAAGGAAGCTCTCCAATGCTTTGACGATACTCACACTCGATAAAAAGATTGTTGCCATAAGTGACTACGGGGATTTCCACAAGATCACTAAGAAGTATCTGATTTCGGGCATGCTAGGTGCCAACGCGCAGAAGCGATATCGAGGTCATAGAGAAACCATGATGAGTAATATGTTGAGTAAGTTATGTGCTCACATCAAGGAAAAGCCTCTTGAATCTGTAAACTTAAGAAGTATATTTCAGTATGAACTCTTTGGATTAGCTCTGAAACAAGCTTATGGTAGAGATTTAGACGCCCCGTTTTATATTGAAGGTCTTGGTACAAAATTGTCAAGATATGAGATATTTGAGGCGTTAGTCGTCGATCCAATGATGGGAGCAATTGCTGTGGACTGGAGAGACTTTTTCCCATATTTGAGATGGATTCCAAACAAAGGGCTGGAAGCAAGGATTGAGCGAATGGCTTTCCGGAGAAAAGCTGTGTGTAAAGCGCTCATAGATGCACAAAAGAGACGAAGAGCTACTGGAGAGATATTAGACAGTTATGTGGATTACTTGTTAGCCCCGGACCTAAAGCAGTTCTCAGAGGATGAACTGATCATGTTAATGTGGGAAGTGGTTATTGAGACCTCAGACACCACTTTGGTCACTACAGAATGGGCTATGTATGAAATCGCAAAGAACAGGAGAGTTCAGGAACTCCTCTACCGGGAGCTTAAAGAGGTTTGTGGATCTGAGAAGGTTACTGAGGATCATTTGCCAAGGCTACCATACTTGAACGCCGTCTTCCATGAAACTTTGAGAAGACATTCTCCAGCTCCAATGATCCCACTAAGATACGTACATGAAGATACCGAATTGGGAGGCTACCACATCCCAGCTGGAACTCAGATCTCCATAAACATCTTTGGATGCAACATGGACAAGAAGCAATGGGACGAACCGGAAGCTTGGAAGCCCGAGAGGTTCCTAGACCCCAAATTTGATCCAACTGATATGTTCAAGTCAATGGCTTTCGGGGGAGGCAAGAGAATATGTGCAGGAGCGCAACAGGCCATGACGATTGCTTGCATGGCGATTGCTACGTACGTGCAGGAGTTTGATTGGAAGTTGGATGAAGGACAGAAAGAGGATGTTAATACTCTTGGACTGACCAGTTACAGACTCTATCCTCTCCAGGTGCACATAAAACCAAGAACAGCTTAAT
>CYP701A144::ATGGCTACGGGGATCACTACCAATGATATCCTTCAACACCTCCCCCCTCAAAATGTTACCATCGGTATAGCTTTGGGTCTCCTTGTACTCATCTTGCTCACCAGATTTTTCAAGAAATCTTCAACAAACTCACCTCTACCTTCTCTACCTGTTGTTCCTGGGCTCCCTTTGATTGGGAATTTGCACCAATTGAGTGATAAGAAACCACACCAGACTTTTACAAAGTGGGCAGAGATTTATGGGCCTATTTATTCCATTAAGACTGGTTATTCTACTCTTGTAGTCCTTAACTCAAATGATGTGGCTAAAGAGGCTATGGTCACTAGATTCTCATCTATCTCAACGAGGAAGCTCTCAAATGCTTTGACGATACTCACGCTCGATAAAAAGATAGTTGCCATAAGTGACTACGGCGATTTCCACAAGATCACTAAGAAATATCTCATTTCCGGCATGTTAGGTGCCAATGCTCAGAAGCGATATCGTGGTCATAGAGAAACCATGATAAGTAATATGATGCGTAAACTCTATGCTCACAACGAGGAAAAACCTCTTGAAACTGTAAACCTTAGAAGTATATTTCAACATGAACTCTTTGGATTAGCTATGAAACAAGCTTACGGTAGAGACTTGGAAGACGAGGTTTATATTGAAGGTCTTGGCAAAAAATTGTCAAGATATGAGATATTTGAGGCGTTGGTGGTTGATCCGATGATGGGGGCAATTGCTGTGGACTGGAGAGACTTTTTCCCATATTTGAGATGGATTCCTAACAAAGGGCTGGAAGCAAGGATCGAGCGGATGGCTTTCCGGAGAAGGGCAGTGTGTAAAGCACTCATAGATGCGCAAAAGAGACGAAGAGCTTCTGGAGAGATATTAGATAGTTATGTGGATTACTTGTTAGCACCAGACCTAAAACAGTTCACAGAGGATGAACTGATCATGTTGATGTGGGAAGTGGTTATTGAGACCTCAGACACAACTTTGGTCACAACAGAATGGGCTATGTATGAAATCTCAAAGAACAGGAGAGTTCAGGAACTCCTCCACCGGGAGCTTAAAGAGGTTTGTGGATCTGAGAAGGTTACAGAGGACCATCTGCCGCGCCTACCATACTTAAACGCCATTTTCCATGAAACTCTGAGAAGACATTCTCCGGCTCCAATGATCCCACTAAGATATGTGCATGAAGATACCGAATTAGGAGGCTACCACATCCCAGCTGGAACACAGATCTCCATAAACATCTATGGATGCAACATGGACAAGAAGCAATGGGATGAACCAGATGCGTGGAAGCCTGAGAGGTTTCTGGACCCCAAATTTGATCCAACAGATATGTTCAAGTCACTGGCCTTTGGAGGAGGAAAGAGAATATGTGCAGGAGCGCAACAGGCCATGACGATTGCTTGCATGGCGATCGCTACCTACGTGCAGGAGTTCGATTGGAAGTTGGATGAAGGGCAGAAAGAGGATGTTAATACTCTTGGACTGACCAGTTACAGACTCTATCCACTGCAGGTGCACATAAAACCAAGAAGGGCTTAA
>CYP71FH1::ATGGCTCAGTTGCAACCATTGCTGCAATGGCTAGAAACCCAGCAAGAAACCCTGTTTCGCCATCCCGCGGCTCTCATTCTTGTCTCCATCTTCACCACTCTCCTTCTAGTGAGGCTTATGAGTGGCTTTTGGTCTAAAAAGTCCAATATGTACCTCCTTCCATCACCTCCAACTCTCCCGATCATCGGAAATTTCCACCAACTCACCACACTTCCTCACCGTGGTCTGTTTAAACTCTCCAACAAGTACGGTCACCTGATGCTTCTTCATTTGGGGCGTGCGCCCGCCGTGATAGTCTCCTCGGCCGAGATGGCCAGAGAGATCAAGAAAACCCACGACGTGGCGTTTGCCAACAGGCCTTACTCCATAGCCAGTGAGATTCTCTTCTACGGGCGCAGCAACATGGCGTTTGCCCCGTACGGGGAATACTGGAGGCAGGTCAGAAAGATATGTAACTTGGAACTCTTGAGTTTGAAGAGAGTTCAGACTTTTAAGTACGTAAGGGAGGAAGAGGTGGCGATTCTGATCAAGACTGTAAAAGAGGCTTCGAAGACAAAACTCCCGATGAACCTAACCGAGAATCTACTCGGACTCACCAACAACATAGTGTCGAGGTGCGCTCTTGGGAAGAAAAGCCGGGGAGAAGGCAGTAACATGAAATTAGGGGTGTTGTCAAGACAGTTCATCCAGATGTTGGAAGCTTTCAGCTTCAAAGACCATTTTCCAATCTTGGGGTTTTTGGATCACGTGACCGGGTTGTACCGAAAGATGAAATATGTTTCTGGAGAGCTGGACGCTTTTCTCGAGGAAACTATCGACGAACACGAAGCGCAGAAGACGCAAGATTATCACGAGGATAGAGAAGACTTTGTTGATCTCCTACTGAGGGTGAAAAGAGACAACACCCTAGACATGGATTTCACTAGGAAACACATCAAAGCTCTAGTTCTGGACATGTATCTTGGGGGAACAGACACTTCATCAACCACCATAGAATGGACTATGACGGAGCTGCTGAGGCATCCGTTTGCGATGAAAAAAGCCCAAGAAGAGATCAGAAGAGTGGTTGGGAACAAGCCCCAGGTGGAAGAGGACGACGTCAATCATATGGACTACCTAAAATGCGCCCTCAAAGAAACCCTTCGCCTACATGCACCCGTGCCCTTGATCTACCTCGAGTCCTCGGTCAATACCGATATAAAGGGAGTTAAAGTCCCAGCCAAAACAAAAGTGATAGTGAACATATGGGCAATTCAAAGGGACGGAAAATCGTGGGACAATCCGGAAGAATTCATCCCAGAAAGGTTTATGAACAATCCGGTTGATTTCAGAGGGCAGGATTATGAGTACATCCCGTTCGGGTCGGGACGAAGAGGCTGCCCGGGTATGACATTCGGTCTGTCTATGGTAGAGTATATTTTGGCAAATATACTCTACTGTTTCGACTGGAATCTGCCTGCTGGGATGACCATAGCCGATATCGACATGGATGAAAGTTTCGGTAGCACTGTCAGTAAAAAAGATCCTCTCATGCTCATTCCAACCCTCAAACCTACCAATTAG
>CYP71FH4::ATGGCTCAGTTGCAACCTTTGGTGCAATGGTTACAAACCCAGCAAGAAACCCTCTTCCGCCATCCCACTGCTCTCATTCTTGTTTCCATCCTAACCACTCTTATTCTGGTGAGGTTTTTGAGTGATTTTTGGTCTAAGAAATCCAATATGTATCTCCTTCCATCTCCTCCAACTCTCCCTATCCTCGGAAATATTCACCAACTCAGCAGACTTCCTCACCGTGCTCTTCGTACTCTGTCCGACAAGTATGGACAGCTGATGCTTCTTCATTTGGGGCGTGCACCGGCTGTTATAGTCTCGTCCGCTGAGATGGCCAGAGAGATCAAGAAAACCCATGATGTTGAGTTTGCAAATAGGCCTTACTCGGTTGCCAGTGAAATCCTCTTCTATGGACGTAGTAACATGGCGTTTGCGCCCTATGGGGAATACTGGAGGCAGATGAGGAAGATATGTAACTTGGAACTGTTGAGTTTAAAGAGAGTGCAGACTTTTAAATACGTAAGGGAGGAAGAAATGGCGATTGTTATTAAGAGTCTTAAAGAGGCTTCATTAAAGAAAGTCCCGTTGAATCTAACCGAGAATCTTCTAGGACTCACCAACAACATCGTGTCGAGATGTGCTCTTGGGAAGAAAAGCCAAGGAGAAGGCAGTAACAAGAAATTAGGGGGGTTGTCGAGGCAGTTCATCCAGATGTTGGAAGCTTTTAGCTTTCAAGACCACTTGCCAATCTTTGGATTCTTGGATCACGTTACCGGGTTGTTCAGAAAGATGAAGAGGATTTCTGGAGAGTTCGATGCTTTTCTTGAACAAACTATCGACGAACACGAAGCTCAAAAGACGGAAGATTATCGAGAGGACAGAGAAGACTTTGTTGATCTCCTACTGAGGATTAAAAGAGACAACACACTAGACATGGATTTCAACAGGAAACACATTAAAGCTCTAGTATTGGACATGTATCTTGGGGGAACAGACACTTCATCAACCACCATAGAATGGACTTTGACAGAGCTGCTCAGGCATCCTAATGCGATGAAGAAAGCCCAAGAAGAGATCAGAAGGGTGGTCGGAAATAAGCCCCAAGTGGAAGAGGACGACGTGAATCATATGGAATACTTAAAATGTGCCCTCAAAGAAACTCTGAGGTTACATGCACCTGTGCCCTTAATTTATCTGGAGTCATCAGTCAATACTGATATAAACGGAGTTAAAGTCCCAGCTAAAACAAAGGTGATAGTGAACATATGGGCAATACAAAGGGACGCAAAATCATGGGAGAATCCAGAGGAATTTATTCCAGAAAGGTTTATCAACAATCCAGTTGATTTCAGAGGCCAAGATTATGAATTCATTCCTTTTGGATCAGGGCGAAGAGGTTGCCCTGGTATGACCTTTGGTCTCTCTGTCGTCGAGTTTATTTTGGCAAATCTGCTTTACTGCTTCGATTGGGGACTCCCTGCTGGAATGACCATACAAGATATCGACATGGATGAAAGTTTTGGTAGCACTGTCAGTAAAAAACTTCCTCTCATGCTTGTTCCATCTCTCAGAACCAACCAGTAG
>CYP729G1::ATGGAGCTCACACAAGCACAGGCATGGTGGTCTGCTCTTGTCTTTACTATCTTACCTTTTCTTGTGTGGCTCGTCTTCTCATGGAATGAGCTCAGATATGTGAAAACTCAGTCCAGTGATGGAGGCAAGCTTCCACCAGGGCATCTTGGTTTGCCAGTTATCGGCCAACTCCTCAGCTTCATTTGGTATTTCAGAATTCGCCGGAACCCCGATGATTTCGTCAATTCAATGAGAAAAAGATACGGAGATGCTGATGGAATATATCGAAGCTACCTCTTTGGATCTCCGGCAATCATCGGCTGCTCCCCAGATTTCAACAAGTTTGTCCTACAATCAAGCAATTTGTTTCAAGCTACCCGACGTCAAAAGGATATTTTTGGCCATAATTCTGTTGCAGTAGTTAATGGTAAAGCACATTACAGACTTAGGGGTTACATCAACAATACAATCAGTACTCCTGATGCTCTAAAGAAGATCACAATTTGTATACAACCCAATATAGTCTCCTCCCTCCAGTCATGGGCAGAGAAAGGTAAAATCAAAGGGGTATATGACATCAAGAAGGTATTCTTTGAAACCATCTGTATTATAATCACTAGCTTCAAACCTGGCCCCGCAATAGATATGCTTGATCAACACTTTCATGCCATTCTTGACGGACTTGGAGAAAAAGGGACAAAGTTTCACCTAGCAGTTCAGAGTAAAAAGACATTGACTGAAGTTTTCAAGAAAGAAATTGATAAAAGAACGCAACATGGTATTCCATCAGAGGACCAAAATGATCTGATGGAAAGATTGATGAGAATGAGAGATGAGGATGGAGAACCATTAAGTGATGATGAGGTGATTGATAATATTGTGACTTGTATCATGGGTGGCTATGAATCACCTTTCCAACTTGCGATATGGGCTCTTTACTTTCTAGCCAAGAACAATGATGTGCTTCAAAAACTCCGGGAAGAAAATCTAGCCATAGATAAGAAAGGAGAATTGTTAACAAGTGAAGATCTTGCACACTTGAAGTACACGAAGAAGGTGGTGGAAGAAACTCTAAGAATGGCAAACATTGGAACTTTCTTTGTTAGGACAGCAGAAAAGGATGTTACTTATCGAGGTAATAAAATACCAAAGAATTGGCTTATACTTCTATGGACGCGCTATCTTCATAATAATACAGAAAATTTTGAAGACCCCATGAAGTTCAATCCTGATAGATGGGATGAAACTCCAAAGCCCGGCACATTTCAACCATTTGGTTTGGGTCCAAGGATTTGTCCAGCAAACATGCTTTCTAAAACTCAACTTGTTATTTTTATTCATCATGTGGTGGTCGGATACAAGTGGGAACTGACAAATCCAAATGTGAAAATAAGCTATGTTCCACAACCAATGCCATCAGATGGATTGGAGATTAATTTCAGTAAATTATAG
>CYP729G2::ATGGAGATGACACAAGCTTGGTGGTCGGCTCTTGTGTTTTGTGGTGTACCTCTGCTTGTGTGGTTTGTGTTTTCATGGAATGAGCTCAGATTTGTGAAAACTCAGTCCAGCTCCGGTGGTAAGCTCCCCCCTGGGCATCTTGGGTTGCCTATTATCGGAGAGCTGCTCAGCTTTCTTTGGTACTTCAGAATTCTCCGGAGACCAGACGATTTCATCAATTCCAAGCGGAAAAGATACGGAGATGCTGAAGGAATATATCGAAGCTACCTATTTGGGTCTCCGGCAATCATCGGATGCTCCCCAGATTTCAACAAGTTTGTCTTACAATCGAGCAATCAGTTCCCAGCATCCCAACGTCCAAAGGATATTTTTGGCTATAATTCTGTTGCTGTAGTTGATGGTAAAGCACATTCCAGACTTAGGGGCTACATCAACAATACAATCAGTACTCCTGATGCTTTAAAGAAGATCATAACTTCTATACAACCCAATATAGTCTCCTCACTCAGGTCATGGGCAGAGAAAGGCAGAATCAAAGGAACAGATGACATCAAGAAGGTATTCTTTGAAACTATTTGTATTATAATCACTAGCTTTAAACCTGGCCCCGCAGTAGATATGCTTGATCGGCACTTTGCAGCCATTCTAAATGGACTTGGAGAACGAGAAATGAACATTCCAGGAACAAAATTCTACGAAGCAATTCAGAGTAGGAAGACGTTGGTTGCAGTTTTCAAGAAAGAAATCGAAGAACGAAAGCAACACAGTAGTTCATCGGAGGCCCAAAATGATCTGCTGGAAAGATTGATGAAAATGAGAGATGAGGATGGGGAACCATTGAGTGATGATGAGGTGATTGATAACATTGTGACTTGTATCATGGGTGGCTATGAATCACCTTTCCAACTCGCGATATGGGCTCTTTACTTCCTAGCCAAGAACAAAGACGTGCTTAGAAAACTTCGGGAAGAGAACCTAGCGATAGCCAAGAATGGAGATGATTTAACAAGTGAAGATCTTGCACAGTTGAAGTACACGAAGAAGGTGGTGGATGAAACACTAAGAATGGGCAATATTGGGACTTTCTTTGTTAGAGTGGCAGCAATAGATGTTACTTATCGAGGTTATAAAATACCAAAAGATTGGGTTATACTTCTATGGACACGTTATCTTCATAATACTCAAGAAAATTTTGATGACCCCATGAAGTTCAATCCAGACAGATGGGATGATTCCCCAAAGCCTGGTACATTCCAGCCATTCGGTTTGGGTCCAAGGATTTGTCCAGCCAACATGCTTTCTAAAACTCAACTTGTCATTTTTATCCATCATGTGGTTGTCGGATACAAGTGGGAACTCGTAAATCCAAATGTAAAAATAAGTTATCTACCTCAACCAATGCCATCAGATGGATTGGAGATTACTTTTACTAAAATATAG
>DgrDAS::ATGGAAGGAAATATAACGAAGAAGAAAATATTTGTTGCTGGAGCAACGGGGCTTACTGGTAAGAGGATAGTTGAGCAACTTTTAGCCAAGGGGTTTTATGTTAAAGCTGGAGTTAGGGACCCGGAGAAAGGAAAGAAAACGTTTTCATTGAATCCGCGTCTGCAAATTGTGAAAGCAGATGTCACAGAGGGAACTCAGAAGCTAGCAGAAGCTATAGGAGATGATACTGAAGCTGTCATTTGCTCTACAGGGTTTCGAAACTGGTGGAACGTTTTTGAACCATGGAAGATAGAAAAGGTTGGAACCTTCAACCTTATAGATGCTTGCAAGAAAAAAGGGGTGAAGAGATTCGTTCTTGTGAGTTCCATTTTAGCGAATGGAGCTAGAATGGGGCAGATGTTCAATATAACTTACATCATGGGACTCTTAATTGGACTTGTAATCGTTGCAAAGTACAGGGCGGAAAACTACCTCAGGGCATCTGGGATCAACTACACCATCATTAGGCCTGCTTACCTCTATGATGACCCCCCTCCCGGGGGAAATATAGTCATGGAGCCTGAGGACACAATTACCGGAGAAGCTATGTCTAGAGATCAAGCTGCAGAAGTTATAGTCGAGGCATTGCTCTGTCCAGAAGCCTCCTACAAGGTTATTGAGACTGCTTCTCGCCTTGATGCTCCTAAACTCCATATCAGAGAGCTTTATGGTTCTATAAAACAAACCTAG
>AplDAS::ATGGAAGGAAGTAAAACAGTGAAGAAAATCTTTGTTGCTGGCGCGACGGGGCTTACTGGTAAGAGGATTGTTGAGCAACTTCTAGCCAAGGGGTTTCAAGTTAAAGCTGGAGTTAGGGATCCTGAGAAAGGAAAGAAAACGTTTTCGGAGAATCCACGTTTGCAAATTGTGAAAGCAGATGTGACAGAGGGAACTCTGAAGCTTGCAGAAGCCATAGGTGATGATACTGAGGCTGTGATTTGCTCCACAGGGTTCCGAAGATGGTGGAACGTTTTCGAACCATGGAAGGTTGAGAAGGTAGGAACATTCAACCTTGTGGATGCTTGCAAGAAAACCGGGGTGAAGAGATTCATCCTTGTGAGTTCAATTCTAGTGAATGGCGCCGCGATGGGGCAGATACTAAATCCAACTTACATCATGGGACTTCTACTGGGAGGTCTAGTGATCGCAAAGTTGAAGGCGGAAAACTACCTCAAGGCTTCTGGCATCAACTACACCATTATAAGACCTGCGTACCTCTACGATGACCCGCCTCCTGGTGGAAATATAGTCATGGAGCCAGAGGACACGATTACTGGAGAAGCTATGTCTCGCGATCAAGCTGCAGAAGTTGTTGTCGAGGCATTGTTGTGCCCAGAGTCTTCACACAAGGTCATCGAGACTGCTTCTCGCCTTGATGCTCCCAAATGCTCGATTAGAGATCTTTATGGTTCTATAAAACGACGCTAA
>CYP71FH2::ATGGATATCAAAGGTGCTCAAGACTGGTTAGAGAGCCAGCAACACACCCTGAACCTCCCTCCCCTTGCCCTCCTCCTTATTTCCTTCTGTTTTCTATTGTTTCTGCTAAAGCTTCTCAATGGAATTTGGTCCTCCAAGAAAACCAATATGTATTCACTCCCATCCCCGCCAACCCTTCCGTTAATCGGGAACATTCACCAGATGGGCAGCCTTCCTCACCGTACCCTACGTGACCTCGCACTCAAACACGGCCCGCTCATGCTCTTCCGCTTGTTTCGCCAGCCAGCTATTGTGGTCTCATCCGCCGATATGGCTAAAGAGGTCAAGAAAACGCATGATGTTGCGTTTGCCAATAGGCCGCAGACGTTTGCCAGCGAAATCCTCTTCTACGGAAGCATTAACATGGCGTTTTCCCCCTACGGGGAGTACTGGAGGCAGCTGAGGAAGATTTGTAATTTGGAATTCTTGTGCGCGAAAAGGGTACAGAATTTCAAATTCATAAGGGAGGAGGAAATGCTAAAACTTGCCGGCACCATATCCGACTGCGCTGTGCGTGGAGTTCCGGTTGATCTAACCCGAGTTCTGCTCGAACTCTCGAACGTCCTGCTCTCAAGATGCACCGTGGGGCATGTAAGCGAAGACAGAGGCGGCAACTTAAGATTGGGCGATCTGTCCAGGCAGTTCATCCGCCTTTTGATAAGATTCAGCTTTCAAGACAGCTTTCCTGTTGTGGGATGGATAGATCATGTGAGTGGGTTGGTTAGAAAGCTAAAGAACGTCACCGCAGAGCTGGATACTTTTCTTGACAAAATTATCGAGGAACATGCCGCTCCAAAGAAACACGACCATCAAGAAGGCAGAGAAGACTTTGTTGATTTCTTGCTCCAGGCTCAAAAAAATAGTACCGAATACATCGAGTTCAACAACAAACACATCAAATCCCTAGTATTGGACATGTTTCTTGGGGGGACAGATACATCCTCGATCGTTGTAGTGTGGACACTGACAGAGTTAATGAGGTGTCCACGTGCAATGAAGAAAGTCCAGGAAGAGGTGAGAAGAGTCGTCGGCAATAAACCCTTGGTGGAAGAAGAGGACATAGCACATCTGGACTACATGAAAGCCGTGTTCAAAGAAATGCTCAGATTACATCCACCTATTCCTGTAATCGATTACATATCTTCCATGAATATCGATCTCAAAGGCTATCAAATCCCCGCCAAAACAACGCTCCTCCTCAACGTATGGGCCATTCAGAGGGACCCCACGTTGTGGGAAAGGCCAGACGAGTTCATTCCAGAGAGATTTATTAACAGCAAATTCGATTTTAAAGGCCTAGACTACGAATACATCCCCTTCGGGTCAGGGAGAAGAGGCTGTCCTGGTATAACATTCGGTCTTACGCTGGTGGAGTGTATAATTGCGAATCTTTTGTATTTGTACGATTGGGAGCTGCCCCAAGGAATGAGCATCGATATGGAAGAACTGGCGGGGAGCATTGTCAGTAAGAAGAATCCTCTTCTCCTCGTCCCCAAACTTCACCAACCTCGAATCTAA
>CYP72A932::ATGTTACTTGTGTGGTTTAGAACCAAAGTGATGGGAGAAGTTGTGTCAATTGTGGTGGCAGTGTCAGTAGTTTTAGCTGTTACATTGGGGTGGAAAGTTCTTTGCTGGCTTTGGTTGACACCCAAGAAGTATGAGAGACAGTTTAGAGCACAAGGCCTGAAAGGTGCCCCTTACAGATTTTGGTATGGGGAGTCCAAGACTTTGGGGGAAGCGTTCGAGGAAGCAAGATCCAAGCCCATGGAGTTATCTCACCGGGTTCACCCGCGTGCGATGGCTTTTATGTTTCAATCTATGGAGAAATATGGTAAAGTATTTTTCACATGGTTCGGAACAACTCCCTGGTTGGTCACTACTGATCCAGATATGGTAAAAGAGGTTTATACTGACAAACTCGGGCGCATTTCAAAGATACCAACATTCCCGTTCGATCTGCTGCTAGCAGGGGGACTTGCAGACTATCAAGGAGAGAAATGGGTTAAGCACAGAAAAATCATTAATCCTGCGTTTCACACCGAGAAGCTTAAGAGGATGGTGGGGGCCTTTGAGGCATGTTGTGATGACATGGTAAACAAATGGCACGAGTTGTACCCCCAGAAAACATTTGAATTGGATATTTGGCCTCTGTTACAAGACTTTACCGCGGATATCATCTCTCGGGTGGGATTTGGTACTACATATGCGCAAGGCCAGCGAATATTTCAACTTCATACTGAACAGACTCTGCATCTTATCGAGGCTTATCAACACATATACATCCCGGGGTTTGAGCATCTTCCAACCAAGAGAAATAAAAGGATGTACGAGATTTACCACGAAGTAGGTACCCTGTTGTCAAATATATTAAAAATGAGAGAAGAGGCTATGAGAGCTGGAAAAGCCCCGCATGACGATCTTTTAAGCCTGTTGATGGAATCCAATAGGAAGGAAATTGAAGCTAATGACAACTCTAAGGAATACGGAATGACGAGGCATGAAGTTATAGAGGAATGCAGATTATTCTACTTTGCAGCCCAAGAGACCACTGCGACTTTGCTTGTATGGACACTGATTGTGTTGTCCATGCACCGTGATTGGCAGGATAAAGCACGGGAAGAGGTTTTCCAAGTTTTTGGTGAAAGATCTCCGGATTTTGAAGGGGTACACCAGCTGAAAATTGTTAACATGATTTTGCACGAGGTTCTCAGGTTGTACACTCCTCCTACTTATCTTATGAGAGCCACTACCAAGACAATGCAACTCGGGAAATATACGGTGCCACCAGGAGTTAATATTATAATGCCGGGACTTCTAGTTCACCATGATCCTGAATTCTGGGGCAAAGATGCGGATGAATTCAAACCGGAAAGATTCGCAGAAGGGGTTTCAAAGGCTACACATAACCCAAATGCGTTCTTCCCATTTGGTATGGGTCCAAGGATATGTATCGGACAGAATTTTGTCATGTTGGAAGCAAAGGTGGCCCTTGCAGTGTTCCTAAGGCAATTCAAATTCGAGCTTTCGCCACAGTACAAGCATGCTCCCTTTTACGGTGCTGTAACTATACAGCCCCAGCATGGTGCTCCACTCATCTTGCACAAAATTTGA
>CYP71FJ1::ATGGAGTTCACATTGCAAAACTTGCTGCAATGGTTGTTGAATCAGAAACACATTCCTTTCAAGCTGTCGGTTCTCCTCATCCTCTTTACTTTTCTTCTTCTCAAGTGTATCAATGGAACTGGTTCACAGAAAGGAAAACTACCTCCATCTCCTCCGAAACTTCTCATCATTGGAAACCTTCACCAACTGGGCTTCCAACTACACCGTTCACTAAGCGATCTGTCTAAAAAGTACGGCCCACTAATGCACCTGCGAATCGGAAGTGCACCAGTTCTAGTAGTTTCGTCGGCTGAGATGGTCAGAGAGATTAAGAAAAATCAGGACATCACGTTTTCAAATAGGCCCTCCACAACGGCGACAAACATGCTTCTTTACGGACGCATCGGCTTATCCTTTTCGCCTTATGGGGACTACTGGAGGCAAGTGCGAAAGGTTTGTGTTGCGGAGCTTTTGAGTGTCAGAAGGGTGGAGTCATTTAAATTCATAAGGGAAGATGAGGCTGGACTGATGAATGAGAGTATATCGCGTTCATCTTTGCTACGTCATCCTGTTAATCTTAGCGAAATGTTGGTGGCTTTCTCTTACAACATAGTTTGCAGATGTGTTACTGGTAAAGAAAGTAACCGAGAGGGCGACAAATGTTTTGGGGAGTTGTTGAGGGAGCTTATGATACTGCTTCCCGGAACATATCTTTTGGGAGACTTCTTTCCATGGTTGAGATGGGTGGATAGTCTCACAGGGTCGATTCGTAAAATGAAAAAGGTCTCAATTGACATAGACACCTACCTTGATCAAGTTCTTGACGAACATCTTCTCCGGAGCATACAAGGTGATCTTGATTACACAAAAGATTTTGTTGATCACCTACTTGAAATCCAGAAACGTAACACCCTCGATATCAACCTCACGCGAGAAAACATCAAAGCAATAATACTGGACATGTTTCTAGGTGGAACCGACACGGGGTCGACTGCGATGGAATGGGCGATGTCGGAGCTCATAAAGAATCCAAATGCAATGAAGAAAGTGCAGGAAGAAGTCAGAAGAGTTGTTGGAACCAAATCAAAAGTAGATGAAGCAGACATTCAACACATGAGTTACTTGAAATGTATCGTTAAGGAAACTCTAAGATTACATCCACCTGGACCCTTTTTACCTTTGGAATGTGCAACTAGTACAACTCTAGGCGGCTACCATGTCGTGGCAAAAACAAGGGTCATCGTTAATGTGTGGGACATTCAAAGGGACCAAAAATCGTGGGATCGCCCGGAGGAATTCATCCCAGAGAGATTTAGTGACAGTCCGATTGATATCAAAGGCCACGATTATGAACTCATCCCTTTCGGGTCTGGACGTAGGGGTTGCCCCGGAATCTCGTTTGGCACCGCGGTCATTGAAGTTGTAATTGCCAATCTCTTGTGCTGGTTTGATTGGGAATTGCCTGAAGGACAAGAAGAGATTGACATGACTGATAATTTGGGGGGTAGTCTCTATAGAAAAGTTCCTCTAATCCTAGTTCCTATTCTACAAACTTCTTAA
amino acid in fasta format (replace :: with \n)
>DgrTPS1::MASLSLHSASSHLSASPAEVSPPLFSSGFAHSLPVKNKRDDGHNSRCSATSKHDGQVYKEVTKQDTIRKWQEITNQDSKNGAVKVDDINKLAEWIGDIKNMLRSMDDGEISVSAYDTAWVALVENIHGFYGPQFPSSVEWIVNNQLGDGSWGDEPIFSAHDRILNTLGCVVALKTWSIHPEKCEKGLSYIRQNISRLDDESTEHMPIGFEIAFPSLIEMARKLNLDIPYDSAAVLAIYAQKDIKLMKIPMEKAHKWPTTLLHSLEGMDGLDWDKLMKLQSSNGSFLFSPASTAFALMNTKDEKCLEYLKKPVEKFNGGVPNVYPVDLFEHIWVVDRLERLGVSRYFEAEIKDCIDYVAKYWTKSGIAWARNSTVCDIDDTAMGFRLLRLHGYNVSPDVFKNFQNGDEFVCFAGQSNQAVTGMYNLYRAAQVAFPGETILEDCKKFSYKFLRNKQATNQLLDKWIITKDLPGEVGYALDFPWYANLPRIETRLYLEQYGGDEDVWIGKTLYRMSYVNNGTYLNAAKLDFNNCQAVHHVEWDNIQKWYLECNLAEFGVTDARLLQTYFVATASIFEPERSSERLAWTKIALLLESILSHFKDETKEHRKAFIVDFIENKVVSRKLNYSTGKASNLVHTLVGTLQDIAITNGSGIQNALLDTFEKWLFTWEIRFSSKEVAGLLANMINICSGNEVSDEVSSNPEYRSLVDLTNKICFQLGQASKVGINGTRVNGLEIPSVELDMEELVKIVVRKDNGIDSKVKQTFLEVVKSFFYVSQCPKEVMERHIEEVLFNRVA
>AplTPS1::MPPSLSGFRSLRVKDNRDGLLYSRCSATSKHDAQAYKEVTKQDAITKWQEFTKQNSENGEVHDINKLAEWIEDIKAMLSSMEDGEISISAYDTAWVALVENICGFGGPQFPTSVEWIVNNQLDDGSWGDEPIFSAHDRILNTLGCVIALKTWKIHPEKYEKGLCYIRQNMNRLEDESIEHMPIGFEMVFPSLIEMALKLGLDIPYDSAAVLAIYAQKDIKLTKIPMEAAHKVPTTVLHSLEGMEGLDWEKLIKLQNSDGSFLFSPASTAFALMNTKDEKCFQYLNKQVEKFNGGVPNVYPVDLFERLWTVDRLQRLGVSRYFESEIKDCIDYVAKYWTKSGIAWARNSNVYDIDDTAMGFRLLRLHGYNVSPDVFRIFQKGEEFVCFVGQSNQAITGIYNLYRAAQLSFPGETILEDCKKFAYKFLCEKQASKQLLDKWIITKDLPGEVGYALNYPWNTSLPRIETRLYLEQYGGENDVWIGKTLYRMSCVNNDKYLDVAKLDFNNCQEFHQIEWDNIQKWYLECNLGKFGVTDTKLLRTYFVATSSIFEPERSSERLAWTKIALLLEAISSYFKDQTEEQRKAFVIDFIDNKLISRSSNYSNGKASNLVHILVGTLNEISITNGRGIQKALLETFENWLITWENSFSSKEVAGLLANIINICGGHEVTDEVLLNPQYRRLGTLTNTICFQLGQARKVKAKRAQVNGLAIPTVELDTQELVQIVVRNDNGIDSKIKQTFLTVVKSFYYTSQCPQEAMDHHIADVLFKRVA
>DgrTPS2a::MYLSHPTKSPLVFPNPTTSSPRGSSSTSISAVSVDHGVKRLEKSENSLKISEATKEKISKIFTKVELSKSSYDTAWVAMVPSLDSSASPYFPECLNWILENQHTDGSWGLTQQHPLLLKDTLSSTLASILALKRWNVGEDHVNKGLHFISSNFASATDEKQRCPIGFDIIFPGMIERAQEIGVNFHLDPTSLNSILSKRDTELHRVSTSNSEGSKLYRAYFAEGLRKSQNWEEVMKYQRKNGSLFNSPSTTAVAAAHVQDPNCFKYLHSILEEFGNAVPTSYPLDIYTQLCMIDALEKLGISRHFKNEVGNVLDKTYSSWLTKDEEIFLDVSTSAMAFRILRVHGYDVSPDVLAQFGQEGFSNTLGGYLNDSGAVLEIYRASQIVLPNEVFLEEQKSWSSAYLKNELSKGSMHADRMHEWISKEVETALTYPYKPNLPRLEHRRTVEHYNVDNLRVLKSAYRPLGIDNKDLLHLAMEDFNICQSIYQNEFKELERWVKDNRIDKLKFARQKQVYTLFSSASTLFPPELSDARLSWAKFSILTTIIDDCYDLGGSRDELINLNQVFDKWDGVTAGDFISEPVEILYYAYKNTIDDLARKAFKYQHRDITKHLVENCVEMVKSMWIEAEWMEHNVVPSLEEYNENGYVSFALGPIVLTTLYFVGPQLSEEVVRSSEYHDLFRLMSTICRNLNDLRTVQKELSEGTINGVSILMIHDPEVKTEEDSVKKIREAIEICEKELIKLVLRRKDCVVPRACKELFWNMIRINNLFYASIDGYTSETQMMNEVKAVMRIPLTRPDLIEG
>DgrTPS2b::MYLSHPTKSPLVFPNPTTSSPRRSSSTSISAVSVDHGVKRLEKSENSLKISEESKEKISKIFTKVELSKSSYDTAWVAMVPSLDSSVSPYFPECLNWILENQHADGSWGLTQQHPLLLKDTLSSTLASILALKRWNVGEDHVNKGLHFISSNFASATDEKQRSPIGFDIIFPGMIEHAQEIGVNFHLDPTSLNSIISKRDMELHRVSTSNSEGSKLYRAYFAEGLRKSQNWEEVMKYQRKNGSLFNSPSTTAVAAAHVQDPNCLKYLHSILEEFGNAVPTSYPLDIYTQLCMIDALEKLGISRHFKNEIINVLDKTYGSWLTKDEEIFLDVSTSAMAFRILRVHGYDVSPDVLAQFDQQGFSNTLGGYLNDSGAVLEIYRASQIVLPDEVFLEEQKTWSSAYLKNELSKGSMHADRMHEWISKEVETALTYPYKPNLPRLEHRRTVEHYNVDNLRVLKSAYRPLGIDNKDLLHLAMEDFNLCQSIYQNEFKELERWVKDNRIDKLKFARQKQVYTLFSSASTLFPPELSDARLSWAKFSILTTIIDDCYDLGGSRDELINLNQVFDKWDGVTAGDFISEPVEILYYAYKNTIDDLARKAFKYQHRDITKHLVENCVEMVKSMWIEAEWMEHNVVPSLEEYNENGYVSFALGPIVLTTLYFVGPQLSEEVVRSSEYHDLFRLMSTICRNLNDLRTVQKELSEGTINGVSILMIHDPEVKTEEDSVKKIREAIEICEKELIKLVLPRKDCVVPRACKELFWNMIRINNLFYASIDGYTSETQMMNEVKAVMRIPLTRPDLIEG
>AplTPS2::MYLSHPNKSLPVFPNPTTTSRRRSCSSSISAVSVDRNVTRLDKSEKSLTISQETKERITKIFNKVQLSKSSYDTAWVAMVPSLDSSVSPYFPECLNWILENQHPDGSWGLTQQHPLLLKDTLSSTLACILALKRWNIGEDHVNKALHFITSKFASATDEKQHSPIGFDIIFPGMIEYAQEMGINFHLGPTSLNSMLHKRDMELHRVSTSNSEGTKLYRAYVAEGLGKSQDWEELMKYQRKNGSLFNSPSTTAVAAAHLQDPNSFKYLNSILEEFGNAVPTTYPLDIYTQLCMVDSMERLGISPHFKNEIGNVLDKTYNSWLTKDEEIFLDVSTSAMAFRILRVHGYDVSSDALAQFDEEGFSNTLGGYLRDTGAVLEVYWASQIVFPDEVFLEEQKTWSSAFLKNELSKGAMHADRMHKWISKEVDMALTYPYKPNLPRLEHRRTVEHYNVDNLRILKSSYRPLGIDNKDLLHLAMVDFNLCQLMYQNEFKELERWVKDNRIDKLKFARQKQVYTLFSSAATLFPPELSDARLSWAKFSILTTVIDDCYDLGGSREELINLNEVFDKWDGVTDDDFISEPVEIIYNAYENTINDLAQKAFKYQHRDISKHLVQICVEMVKSMWIEAEWMEHNIIPSLDEYNTNGYVSFALGPIVLTTLYFAGPQLSEEVVKSSEYHELFRLMSTICRNLNDLRTVQKELSEGTINGVSILMIHDPDVKTEEDSMNKIKEAVDICEKELIKLVLQRKDSVVPRACKELFWNMIRINNLFYASIDGYTSETQMMNEVKAVMRIPLTRPDLIEG
>CYP701A127::MAITKEILQQLTPQTITITVVLGLFVLILLRIKKSPTNSALPSLPVVPGLPLIGNLHQLSDKKPHQTFTKWAEKYGPIYSIKTGSSTLVVLNSNDVAKEAMVTRFSSISTRKLSNALTILTLDKKIVAISDYGDFHKITKKYLISGMLGANAQKRYRGHRETMMSNMLSKLCAHIKEKPLESVNLRSIFQYELFGLALKQAYGRDLDAPFYIEGLGTKLSRYEIFEALVVDPMMGAIAVDWRDFFPYLRWIPNKGLEARIERMAFRRKAVCKALIDAQKRRRATGEILDSYVDYLLAPDLKQFSEDELIMLMWEVVIETSDTTLVTTEWAMYEIAKNRRVQELLYRELKEVCGSEKVTEDHLPRLPYLNAVFHETLRRHSPAPMIPLRYVHEDTELGGYHIPAGTQISINIFGCNMDKKQWDEPEAWKPERFLDPKFDPTDMFKSMAFGGGKRICAGAQQAMTIACMAIATYVQEFDWKLDEGQKEDVNTLGLTSYRLYPLQVHIKPRTA
>CYP701A144::MATGITTNDILQHLPPQNVTIGIALGLLVLILLTRFFKKSSTNSPLPSLPVVPGLPLIGNLHQLSDKKPHQTFTKWAEIYGPIYSIKTGYSTLVVLNSNDVAKEAMVTRFSSISTRKLSNALTILTLDKKIVAISDYGDFHKITKKYLISGMLGANAQKRYRGHRETMISNMMRKLYAHNEEKPLETVNLRSIFQHELFGLAMKQAYGRDLEDEVYIEGLGKKLSRYEIFEALVVDPMMGAIAVDWRDFFPYLRWIPNKGLEARIERMAFRRRAVCKALIDAQKRRRASGEILDSYVDYLLAPDLKQFTEDELIMLMWEVVIETSDTTLVTTEWAMYEISKNRRVQELLHRELKEVCGSEKVTEDHLPRLPYLNAIFHETLRRHSPAPMIPLRYVHEDTELGGYHIPAGTQISINIYGCNMDKKQWDEPDAWKPERFLDPKFDPTDMFKSLAFGGGKRICAGAQQAMTIACMAIATYVQEFDWKLDEGQKEDVNTLGLTSYRLYPLQVHIKPRRA
>CYP71FH1::MAQLQPLLQWLETQQETLFRHPAALILVSIFTTLLLVRLMSGFWSKKSNMYLLPSPPTLPIIGNFHQLTTLPHRGLFKLSNKYGHLMLLHLGRAPAVIVSSAEMAREIKKTHDVAFANRPYSIASEILFYGRSNMAFAPYGEYWRQVRKICNLELLSLKRVQTFKYVREEEVAILIKTVKEASKTKLPMNLTENLLGLTNNIVSRCALGKKSRGEGSNMKLGVLSRQFIQMLEAFSFKDHFPILGFLDHVTGLYRKMKYVSGELDAFLEETIDEHEAQKTQDYHEDREDFVDLLLRVKRDNTLDMDFTRKHIKALVLDMYLGGTDTSSTTIEWTMTELLRHPFAMKKAQEEIRRVVGNKPQVEEDDVNHMDYLKCALKETLRLHAPVPLIYLESSVNTDIKGVKVPAKTKVIVNIWAIQRDGKSWDNPEEFIPERFMNNPVDFRGQDYEYIPFGSGRRGCPGMTFGLSMVEYILANILYCFDWNLPAGMTIADIDMDESFGSTVSKKDPLMLIPTLKPTN
>CYP71FH4::MAQLQPLVQWLQTQQETLFRHPTALILVSILTTLILVRFLSDFWSKKSNMYLLPSPPTLPILGNIHQLSRLPHRALRTLSDKYGQLMLLHLGRAPAVIVSSAEMAREIKKTHDVEFANRPYSVASEILFYGRSNMAFAPYGEYWRQMRKICNLELLSLKRVQTFKYVREEEMAIVIKSLKEASLKKVPLNLTENLLGLTNNIVSRCALGKKSQGEGSNKKLGGLSRQFIQMLEAFSFQDHLPIFGFLDHVTGLFRKMKRISGEFDAFLEQTIDEHEAQKTEDYREDREDFVDLLLRIKRDNTLDMDFNRKHIKALVLDMYLGGTDTSSTTIEWTLTELLRHPNAMKKAQEEIRRVVGNKPQVEEDDVNHMEYLKCALKETLRLHAPVPLIYLESSVNTDINGVKVPAKTKVIVNIWAIQRDAKSWENPEEFIPERFINNPVDFRGQDYEFIPFGSGRRGCPGMTFGLSVVEFILANLLYCFDWGLPAGMTIQDIDMDESFGSTVSKKLPLMLVPSLRTNQ
>CYP729G1::MELTQAQAWWSALVFTILPFLVWLVFSWNELRYVKTQSSDGGKLPPGHLGLPVIGQLLSFIWYFRIRRNPDDFVNSMRKRYGDADGIYRSYLFGSPAIIGCSPDFNKFVLQSSNLFQATRRQKDIFGHNSVAVVNGKAHYRLRGYINNTISTPDALKKITICIQPNIVSSLQSWAEKGKIKGVYDIKKVFFETICIIITSFKPGPAIDMLDQHFHAILDGLGEKGTKFHLAVQSKKTLTEVFKKEIDKRTQHGIPSEDQNDLMERLMRMRDEDGEPLSDDEVIDNIVTCIMGGYESPFQLAIWALYFLAKNNDVLQKLREENLAIDKKGELLTSEDLAHLKYTKKVVEETLRMANIGTFFVRTAEKDVTYRGNKIPKNWLILLWTRYLHNNTENFEDPMKFNPDRWDETPKPGTFQPFGLGPRICPANMLSKTQLVIFIHHVVVGYKWELTNPNVKISYVPQPMPSDGLEINFSKL
>CYP729G2::MEMTQAWWSALVFCGVPLLVWFVFSWNELRFVKTQSSSGGKLPPGHLGLPIIGELLSFLWYFRILRRPDDFINSKRKRYGDAEGIYRSYLFGSPAIIGCSPDFNKFVLQSSNQFPASQRPKDIFGYNSVAVVDGKAHSRLRGYINNTISTPDALKKIITSIQPNIVSSLRSWAEKGRIKGTDDIKKVFFETICIIITSFKPGPAVDMLDRHFAAILNGLGEREMNIPGTKFYEAIQSRKTLVAVFKKEIEERKQHSSSSEAQNDLLERLMKMRDEDGEPLSDDEVIDNIVTCIMGGYESPFQLAIWALYFLAKNKDVLRKLREENLAIAKNGDDLTSEDLAQLKYTKKVVDETLRMGNIGTFFVRVAAIDVTYRGYKIPKDWVILLWTRYLHNTQENFDDPMKFNPDRWDDSPKPGTFQPFGLGPRICPANMLSKTQLVIFIHHVVVGYKWELVNPNVKISYLPQPMPSDGLEITFTKI
>DgrDAS::MEGNITKKKIFVAGATGLTGKRIVEQLLAKGFYVKAGVRDPEKGKKTFSLNPRLQIVKADVTEGTQKLAEAIGDDTEAVICSTGFRNWWNVFEPWKIEKVGTFNLIDACKKKGVKRFVLVSSILANGARMGQMFNITYIMGLLIGLVIVAKYRAENYLRASGINYTIIRPAYLYDDPPPGGNIVMEPEDTITGEAMSRDQAAEVIVEALLCPEASYKVIETASRLDAPKLHIRELYGSIKQT
>AplDAS::MEGSKTVKKIFVAGATGLTGKRIVEQLLAKGFQVKAGVRDPEKGKKTFSENPRLQIVKADVTEGTLKLAEAIGDDTEAVICSTGFRRWWNVFEPWKVEKVGTFNLVDACKKTGVKRFILVSSILVNGAAMGQILNPTYIMGLLLGGLVIAKLKAENYLKASGINYTIIRPAYLYDDPPPGGNIVMEPEDTITGEAMSRDQAAEVVVEALLCPESSHKVIETASRLDAPKCSIRDLYGSIKRR
>CYP71FH2::MDIKGAQDWLESQQHTLNLPPLALLLISFCFLLFLLKLLNGIWSSKKTNMYSLPSPPTLPLIGNIHQMGSLPHRTLRDLALKHGPLMLFRLFRQPAIVVSSADMAKEVKKTHDVAFANRPQTFASEILFYGSINMAFSPYGEYWRQLRKICNLEFLCAKRVQNFKFIREEEMLKLAGTISDCAVRGVPVDLTRVLLELSNVLLSRCTVGHVSEDRGGNLRLGDLSRQFIRLLIRFSFQDSFPVVGWIDHVSGLVRKLKNVTAELDTFLDKIIEEHAAPKKHDHQEGREDFVDFLLQAQKNSTEYIEFNNKHIKSLVLDMFLGGTDTSSIVVVWTLTELMRCPRAMKKVQEEVRRVVGNKPLVEEEDIAHLDYMKAVFKEMLRLHPPIPVIDYISSMNIDLKGYQIPAKTTLLLNVWAIQRDPTLWERPDEFIPERFINSKFDFKGLDYEYIPFGSGRRGCPGITFGLTLVECIIANLLYLYDWELPQGMSIDMEELAGSIVSKKNPLLLVPKLHQPRI
>CYP72A932::MLLVWFRTKVMGEVVSIVVAVSVVLAVTLGWKVLCWLWLTPKKYERQFRAQGLKGAPYRFWYGESKTLGEAFEEARSKPMELSHRVHPRAMAFMFQSMEKYGKVFFTWFGTTPWLVTTDPDMVKEVYTDKLGRISKIPTFPFDLLLAGGLADYQGEKWVKHRKIINPAFHTEKLKRMVGAFEACCDDMVNKWHELYPQKTFELDIWPLLQDFTADIISRVGFGTTYAQGQRIFQLHTEQTLHLIEAYQHIYIPGFEHLPTKRNKRMYEIYHEVGTLLSNILKMREEAMRAGKAPHDDLLSLLMESNRKEIEANDNSKEYGMTRHEVIEECRLFYFAAQETTATLLVWTLIVLSMHRDWQDKAREEVFQVFGERSPDFEGVHQLKIVNMILHEVLRLYTPPTYLMRATTKTMQLGKYTVPPGVNIIMPGLLVHHDPEFWGKDADEFKPERFAEGVSKATHNPNAFFPFGMGPRICIGQNFVMLEAKVALAVFLRQFKFELSPQYKHAPFYGAVTIQPQHGAPLILHKI
>CYP71FJ1::MEFTLQNLLQWLLNQKHIPFKLSVLLILFTFLLLKCINGTGSQKGKLPPSPPKLLIIGNLHQLGFQLHRSLSDLSKKYGPLMHLRIGSAPVLVVSSAEMVREIKKNQDITFSNRPSTTATNMLLYGRIGLSFSPYGDYWRQVRKVCVAELLSVRRVESFKFIREDEAGLMNESISRSSLLRHPVNLSEMLVAFSYNIVCRCVTGKESNREGDKCFGELLRELMILLPGTYLLGDFFPWLRWVDSLTGSIRKMKKVSIDIDTYLDQVLDEHLLRSIQGDLDYTKDFVDHLLEIQKRNTLDINLTRENIKAIILDMFLGGTDTGSTAMEWAMSELIKNPNAMKKVQEEVRRVVGTKSKVDEADIQHMSYLKCIVKETLRLHPPGPFLPLECATSTTLGGYHVVAKTRVIVNVWDIQRDQKSWDRPEEFIPERFSDSPIDIKGHDYELIPFGSGRRGCPGISFGTAVIEVVIANLLCWFDWELPEGQEEIDMTDNLGGSLYRKVPLILVPILQTS

### Sheet: Candidate Transcripts & TPM
	Pathway Gene	Transcript ID	Tuber	Root	Leaf	Flower	Stem	Fruit	Bud	Notes					SRR12788324	SRR12788319	SRR12788318	SRR12788317	SRR12788316	SRR12788323	SRR12788322	SRR12788321	SRR12788320
D. grandiflorum	DgrTPS1	Dgr_DN3395_c0_g1_i1	ND	56.6944	0.075461	0	ND	ND	ND				Pathway Gene	Transcript ID	root1-1	root1-2	root1-3	root2-1	root2-2	root2-3	root3-1	root3-2	root3-3	Notes:
	DgrTPS2(a/b)	Dgr_DN4601_c0_g1_i1	ND	5.41181	0.119081	0.086868	ND	ND	ND			A. vilmorinianum	AviTPS1	Avi_DN33793_c0_g1_i1	0	0.160983	0.101815	6.35795	31.699	3.94232	0.212475	0.023717	2.93398	5' (assembled as two transcripts)
		Dgr_DN4601_c0_g1_i3	ND	27.985	0.01137	0.053198	ND	ND	ND					Avi_DN17355_c0_g1_i5	0.64858	0.84759	0.646739	9.41056	47.4126	4.86171	0.488869	0.017119	5.2482	3' (assembled as two transcripts)
	CYP701A127	Dgr_DN1515_c0_g1_i1	ND	216.604	2.77508	1.4758	ND	ND	ND				AviTPS2	Avi_DN13377_c0_g1_i4	2.04113	2.70379	2.70965	19.368	55.414	8.75016	1.13079	1.02974	8.86822
		Dgr_DN1515_c0_g1_i3	ND	185.083	0	0	ND	ND	ND				AviCYP701A	Avi_DN1378_c0_g1_i3	41.9471	30.9196	27.0026	82.0468	251.771	55.1768	49.2903	21.687	46.12	likely assembled as a chimera
	CYP71FH1	Dgr_DN718_c0_g1_i4	ND	459.41	3.85618	6.4716	ND	ND	ND				AviCYP71FH	Avi_DN6554_c0_g2_i1	48.1559	47.1339	55.0489	244.005	650.476	137.828	15.5334	8.46942	118.16
		Dgr_DN718_c0_g1_i5	ND	144.151	0.450759	0.852774	ND	ND	ND				AviCYP729G	Avi_DN3559_c2_g1_i2	18.4353	30.7869	38.7872	113.664	231.972	56.8669	12.2694	35.4488	56.7885
	CYP729G1	Dgr_DN975_c0_g1_i8	ND	130.511	0.794343	0.033019	ND	ND	ND				AviDAS	Avi_DN10824_c0_g1_i1	0.137778	0.442819	0.213579	23.4359	152.246	9.3097	0	1.61068	10.4889	5' (assembled as two transcripts)
		Dgr_DN975_c0_g1_i4	ND	89.8609	0.675658	0.63382	ND	ND	ND					Avi_DN45929_c0_g1_i1	1.9774	3.26341	1.50986	65.2665	402.317	29.5205	0	4.3595	41.8031	3' (assembled as two transcripts)
	DgrDAS	Dgr_DN17562_c0_g1_i2	ND	191.068	0.245182	0	ND	ND	ND
		Dgr_DN17562_c0_g1_i1	ND	120.078	0.211205	0	ND	ND	ND						SRR12908947	SRR12908946	SRR12908935	SRR12908927	SRR12908926	SRR12908925	SRR12908924	SRR12908923	SRR12908922	SRR12908921	SRR12908944	SRR12908943	SRR12908942	SRR12908941	SRR12908940	SRR12908939	SRR12908938	SRR12908936	SRR12908934	SRR12908933	SRR12908932	SRR12908931	SRR12908930	SRR12908929	SRR12908928
A. plicatum	AplTPS1	Apl_DN9666_c0_g1_i1	ND	46.7146	0.011093	0.098059	0.081935	ND	ND				Pathway Gene	Transcript ID	prRoot-1-1	prRoot-1-2	prRoot-1-3	prRoot-2-1	prRoot-2-2	prRoot-2-3	prRoot-3-1	prRoot-3-2	prRoot-3-3	laRoot-1-1	laRoot-1-3	laRoot-2-1	laRoot-2-2	laRoot-2-3	laRoot-3-1	laRoot-3-2	laRoot-3-3	leaf-1-1	leaf-1-3	leaf-2-1	leaf-2-2	leaf-2-3	leaf-3-1	leaf-3-2	leaf-3-3
	AplTPS2	Apl_DN6786_c0_g1_i2	ND	16.8412	3.32698	0	3.34269	ND	ND			A. kusnezoffii	AkuTPS1	Aku_DN44094_c0_g1_i2	0.120314	0.277341	0.286682	0.132733	0.348488	0.211574	0.356157	0.152186	0.101324	3.11131	9.39511	0.635759	0.196345	0.224564	0.964162	0.607233	0.718667	0	0	0	0	0.019199	0	0	0
		Apl_DN6786_c0_g1_i3	ND	30.7677	0	0.268473	5.87624	ND	ND				AkuTPS2	Aku_DN2273_c1_g1_i3	14.9194	15.9182	13.6499	9.61753	14.7354	15.6506	18.3751	18.0907	17.7697	15.9207	13.2364	11.838	13.3104	15.0417	11.4789	9.25935	8.76624	0.417842	0.646566	0.408291	0.387319	0.237271	0.489754	1.00029	0.916133
	CYP701A144	Apl_DN3101_c0_g1_i7	ND	131.868	100.983	7.05458	68.9614	ND	ND				AkuCYP701A	Aku_DN6447_c0_g1_i2	78.7372	100.612	96.6892	48.3751	79.0695	80.4412	28.0713	52.0131	59.15	47.7957	39.1027	39.2255	55.1977	54.2713	84.4073	141.542	140.329	8.81302	8.92145	150.748	118.111	79.4431	95.8877	115.137	112.868
	CYP71FH4	Apl_DN9681_c0_g1_i2	ND	620.461	0.399511	1.01259	0.396284	ND	ND				AkuCYP71FH	Aku_DN2913_c0_g1_i3	9.52644	5.94721	2.2949	4.36173	8.99219	7.48972	0	5.50211	3.98842	0	0	2.66135	5.15176	5.69556	6.83659	11.8536	9.41887	0	0	0	0	0.471197	0	0	0
	CYP729G2	Apl_DN15926_c0_g1_i5	ND	61.89	24.8812	2.78283	30.278	ND	ND					Aku_DN2913_c0_g1_i4	39.7235	37.8064	35.5707	14.2956	21.3499	20.7571	30.8004	23.4177	28.2332	62.3359	66.9493	12.7262	13.1004	12.6722	43.7852	79.4678	84.1934	0.324714	0.778712	4.40228	1.78076	0.290502	2.11984	1.1764	1.54394
	AplDAS	Apl_DN5196_c0_g1_i1	ND	290.28	0.035002	0.138044	0	ND	ND				AkuCYP729G	Aku_DN377_c0_g1_i1	82.8349	64.2423	59.1012	26.2246	50.3763	42.5378	70.5937	53.9574	45.98	45.1553	24.8367	34.5779	26.7364	27.817	42.6557	37.4149	38.166	0.280223	0	0.227751	0.14212	0.155277	1.24465	0.834729	0.59793
A. lycoctonum	AlyTPS1	Aly_DN24671_c0_g1_i1	ND	0.743145	0.519078	0	0.122533	0.108011	ND	5' (assembled as two transcripts)			AkuDAS	Aku_DN4308_c0_g1_i2	7.6774	3.50495	3.68143	5.33516	15.9443	12.6661	4.90459	4.39597	1.77618	9.82086	36.0299	2.51414	2.25543	1.71812	7.07314	5.65938	4.0215	0.223944	0.263167	0.07189	0	0	0	0	0
		Aly_DN12131_c0_g3_i1	ND	1.24897	0.778924	0.048068	0.053717	0.165654	ND	3' (assembled as two transcripts)
	AlyTPS2	Aly_DN1236_c0_g3_i1	ND	134.594	3.70518	4.18964	18.1199	6.53281	ND	Assembled short ( ~50% of ORF)
	AlyCYP701A	Aly_DN11626_c0_g1_i1	ND	393.219	22.3778	6.70247	18.4356	6.19622	ND
	AlyCYP71FH	Aly_DN1597_c0_g1_i4	ND	574.295	75.9423	18.4823	178.255	23.7745	ND
	AlyCYP729G	Aly_DN174_c0_g1_i1	ND	72.5398	66.002	72.503	52.0986	66.8723	ND
	AlyDAS	Aly_DN124885_c0_g1_i1	ND	4.02456	0.046883	0	0.041885	0.110406	ND
A. carmichaelii	AcaTPS1	Aca_DN24339_c0_g1_i3	ND	8.70969	0.490852	0.708325	ND	ND	0.356447
	AcaTPS2	Aca_DN9233_c0_g1_i1	ND	6.38833	0	0	ND	ND	0.487502
		Aca_DN9233_c0_g1_i3	ND	25.3077	0.07222	0.291776	ND	ND	1.28602
	AcaCYP701A	Aca_DN4408_c0_g1_i1	ND	119.978	18.3839	0.374636	ND	ND	0.863109
	AcaCYP71FH	Aca_DN4408_c0_g1_i1	ND	119.978	18.3839	0.374636	ND	ND	0.863109
	AcaCYP729G	Aca_DN1542_c0_g1_i2	ND	72.8271	27.2854	55.76	ND	ND	26.5785
	AcaDAS	Aca_DN74065_c0_g1_i1	ND	4.87633	0	0.163866	ND	ND	0.348848	Assembled short (~72% of ORF)
A. japonicum	AjaTPS1	(Not assembled)	ND	ND	ND	ND	ND	ND	ND
	AjaTPS2	Aja_DN9976_c0_g1_i1	58.8161	79.4092	0	0.229085	2.10011	ND	ND
		Aja_DN9976_c0_g2_i1	25.3028	18.0212	0	0	1.73655	ND	ND
	AjaCYP701A	Aja_DN95_c0_g2_i1	169.525	337.473	48.0359	7.59805	2.12372	ND	ND
	AjaCYP71FH	Aja_DN127_c0_g1_i5	6.61431	246.862	0	3.21237	0	ND	ND
		Aja_DN127_c0_g1_i6	94.7553	425.514	0.1842	0	6.44967	ND	ND
	AjaCYP729G	Aja_DN720_c0_g1_i2	120.117	218.596	38.7809	26.0425	69.8667	ND	ND
	AjaDAS	Aja_DN5383_c0_g1_i2	0.999348	49.8284	0	0	0	ND	ND

### Sheet: Compound Table
ID	Assignment	Enzyme combination	Rationale
1	ent-copalyl diphosphate	DgrTPS1	GC-MS retention time and mass spectrum match products of a reference ent-copalyl diphosphate synthase ZmAN2. Ent enantiomer assigned by conversion to ent-kaurene by (enantioselective) NmTPS2.
		AplTPS1
2	ent-atiserene	DgrTPS1 + DgrTPS2	NMR
		AplTPS1 + AplTPS2
3	ent-atiserene-19-al (predicted)	DgrTPS1 + DgrTPS2 + CYP701A127	GC-MS mass spectrum consistent with a carbonyl relative to ent-atiserene (2), and phylogenetic placement of CYP701A127/144 within CYP701A family. *Consistent with recently reported results from Luo, Zhou, et al. (2025) with a similar mass spectrum (GC-MS - 70 eV) to our product 3.
		AplTPS1 + AplTPS2 + CYP701A144
4	ent-atiserene-20-al	DgrTPS1 + DgrTPS2 + CYP71FH1	NMR. *Consistent with recently reported results from Luo, Zhou, et al. (2025) with a similar mass spectrum (GC-MS - 70 eV) to our product 4.
		AplTPS1 + AplTPS2 + CYP71FH4
5	Unconfirmed (potential structure)	DgrTPS1 + DgrTPS2 (+ CYP701A127) + CYP71FH1	Based on structures 3 and 4. Could alternatively be a cyclic ester with carbonyl at carbon 19 or 20.
		AplTPS1 + AplTPS2 (+ CYP701A144) + CYP71FH4
6	Unconfirmed (potential structure)	DgrTPS1 + DgrTPS2 (+ CYP701A127) + CYP71FH1 + DgrDAS	Not directly observed, but potential intermediate leading to 7. Formation of 7 could occur through intramolecular condensation of 6, while formation of 6 could occur through hydrolysis of 7.
		AplTPS1 + AplTPS2 (+ CYP701A144) + CYP71FH4 + AplDAS
7	deoxyatisinium (predicted)	DgrTPS1 + DgrTPS2 (+ CYP701A127) + CYP71FH1 + DgrDAS	Inferred from atisinium (10). Exact mass (328.2656) gives a chemical formula (C22H34NO) consistent with atisinium (10 - exact mass: 344.2611 - C22H34NO2) minus a single oxygen. This compound is primarily observed in the absence of CYP729G1/2, which adds a net single oxygen.
		AplTPS1 + AplTPS2 (+ CYP701A144) + CYP71FH4 + AplDAS
8	Unconfirmed (potential structure)	DgrTPS1 + DgrTPS2 (+ CYP701A127) + CYP71FH1 + CYP729G1	Not directly observed. CYP729G1/2 products are single hydroxylations (+16 m/z) from those without this enzyme coexpressed. Hydroxyl group inferred from atisinium (10). Could alternatively be a cyclic ester with carbonyl at carbon 19 or 20.
		AplTPS1 + AplTPS2 (+ CYP701A144) + CYP71FH4 + CYP729G2
9	Unconfirmed (potential structure)	DgrTPS1 + DgrTPS2 (+ CYP701A127) + CYP71FH1 + DgrDAS + CYP729G1	Not directly observed, but potential intermediate leading to atisinium (10). Formation of 10 could occur through intramolecular condensation of 9, while formation of 9 could occur through hydrolysis of 10.
		AplTPS1 + AplTPS2 (+ CYP701A144) + CYP71FH4 + AplDAS + CYP729G2
10	atisinium	DgrTPS1 + DgrTPS2 (+ CYP701A127) + CYP71FH1 + DgrDAS + CYP729G1	LC-MS/MS comparison to authentic standard
		AplTPS1 + AplTPS2 (+ CYP701A144) + CYP71FH4 + AplDAS + CYP729G2
11	Unconfirmed (potential structure)	DgrTPS1 + DgrTPS2 + CYP71FH1	Overoxidation of ent-atiserene-20-al (4) (m/z 302). *Consistent with recently reported results from Luo, Zhou, et al. (2025) with a similar mass spectrum (GC-MS - 70 eV) to our product 11.
		AplTPS1 + AplTPS2 + CYP71FH4
12	Unconfirmed (potential structure)	DgrTPS1 + DgrTPS2 + CYP71FH1	Overoxidation of ent-atiserene-20-al (4) (m/z 300). Two adjacent methyl groups are present on both compounds based on HSQC data on mixture of 4 and 12. *Structure drawn here was recently proposed by Luo, Zhou, et al. (2025), with a similar mass spectrum (GC-MS - 70 eV) to our product 12.
		AplTPS1 + AplTPS2 + CYP71FH4
13	Unconfirmed	DgrTPS1 + DgrTPS2 + CYP701A127	Exact mass: 806.4192.
		AplTPS1 + AplTPS2 + CYP701A144
14	Unconfirmed	DgrTPS1 + DgrTPS2 + CYP701A127	Exact mass: 644.3676.
		AplTPS1 + AplTPS2 + CYP701A144
15	Unconfirmed (potential structure)	DgrTPS1 + DgrTPS2 (+ CYP701A127) + CYP71FH1	Exact mass: 360.2568, predicted neutral formula: C22H33NO3. One additional oxygen relative to 17. Consistent with difference between compounds 4 and 11.
		AplTPS1 + AplTPS2 (+ CYP701A144) + CYP71FH4
16	Unconfirmed	DgrTPS1 + DgrTPS2 (+ CYP701A127) + CYP71FH1	Exact mass: 498.2614. Similar fragment ions as 17 in high energy spectra (344.2598 & 326.2496).
		AplTPS1 + AplTPS2 (+ CYP701A144) + CYP71FH4
17	Unconfirmed (potential structure)	DgrTPS1 + DgrTPS2 (+ CYP701A127) + CYP71FH1	Exact mass: 344.2598, predicted neutral formula: C22H33NO2. Consistent with ethanolamine condensation with 5, and an [M + 4D]+ peak is observed upon coinfiltration with labeled ethanolamine. Specific structural isomer not determined.
		AplTPS1 + AplTPS2 (+ CYP701A144) + CYP71FH4
18	Unconfirmed (potential structure)	DgrTPS1 + DgrTPS2 (+ CYP701A127) + CYP71FH1	Exact mass: 358.2756, predicted neutral formula: C23H35NO2. Consistent with 1-amino-2-propanol (decarboxylated threonine) condensation with 5.
		AplTPS1 + AplTPS2 (+ CYP701A144) + CYP71FH4
19	Unconfirmed (potential structure)	DgrTPS1 + DgrTPS2 (+ CYP701A127) + CYP71FH1	Exact mass: 326.2496, predicted neutral formula: C22H31NO. Consistent with ethanolamine condensation with 5 and an intramolecular condensation. Compound was too low abundance in labeling studies to be directly observed, but corresponding compound 24 shows an [M + 4D]+ peak.
		AplTPS1 + AplTPS2 (+ CYP701A144) + CYP71FH4
20	Unconfirmed	DgrTPS1 + DgrTPS2 + CYP701A127 + CYP71FH1	Exact mass: 820.3974. Consistent with the addition of an aldehyde relative to 13 (exact mass: 806.4192).
		AplTPS1 + AplTPS2 + CYP701A144 + CYP71FH4
21	Unconfirmed	DgrTPS1 + DgrTPS2 (+ CYP701A127) + CYP71FH1 + CYP729G1	Exact mass: 514.2595. Additional oxygen relative to 16 (exact mass: 498.2653). Similar fragment ions as 23 in high energy spectra (360.2530 & 342.2436).
		AplTPS1 + AplTPS2 (+ CYP701A144) + CYP71FH4 + CYP729G2
22	Unconfirmed (potential structure)	DgrTPS1 + DgrTPS2 (+ CYP701A127) + CYP71FH1 + CYP729G1	Exact mass: 376.2481. Additional oxygen relative to 15 (exact mass: 360.2568).
		AplTPS1 + AplTPS2 (+ CYP701A144) + CYP71FH4 + CYP729G2
23	Unconfirmed (potential structure)	DgrTPS1 + DgrTPS2 (+ CYP701A127) + CYP71FH1 + CYP729G1	Exact mass: 360.2530. Additional oxygen relative to 17 (exact mass: 344.2598). Consistent with ethanolamine condensation with 8, and an [M + 4D]+ peak is observed upon coinfiltration with labeled ethanolamine. Specific structural isomer not determined.
		AplTPS1 + AplTPS2 (+ CYP701A144) + CYP71FH4 + CYP729G2
24	Unconfirmed (potential structure)	DgrTPS1 + DgrTPS2 (+ CYP701A127) + CYP71FH1 + CYP729G1	Exact mass: 342.2436. Additional oxygen relative to 19 (exact mass: 326.2496). Consistent with ethanolamine condensation with 8 and an intramolecular condensation. An [M + 4D]+ peak is observed upon coinfiltration with labeled ethanolamine. Specific structural isomer not determined.
		AplTPS1 + AplTPS2 (+ CYP701A144) + CYP71FH4 + CYP729G2
25	Unconfirmed (potential structure)	DgrTPS1 + DgrTPS2 (+ CYP701A127) + CYP71FH1 + CYP729G1	Exact mass: 374.2708. Additional oxygen relative to 18 (exact mass: 358.2756). Consistent with 1-amino-2-propanol (decarboxylated threonine) condensation with 8.
		AplTPS1 + AplTPS2 (+ CYP701A144) + CYP71FH4 + CYP729G2
26	Unconfirmed (potential structure)	DgrTPS1 + DgrTPS2 (+ CYP701A127) + CYP71FH1 + AlaDC	Additional product formed upon coexpression of an alanine decarboxylase, which would presumably increase intracellular ethylamine concentration. Exact mass: 328.2656, predicted neutral formula: C22H33NO. Consistent with ethylamine condensation with 5. Product formed in both presence and absence of DgrDAS.
		AplTPS1 + AplTPS2 (+ CYP701A144) + CYP71FH4 + AlaDC
27	Unconfirmed (potential structure)	DgrTPS1 + DgrTPS2 (+ CYP701A127) + CYP71FH1 + CYP729G1 + AlaDC	Additional product formed upon coexpression of an alanine decarboxylase, which would presumably increase intracellular ethylamine concentration. Exact mass: 344.2611, predicted neutral formula: C22H33NO2. Additional oxygen relative to 26. Consistent with ethylamine condensation with 8. Product formed in both presence and absence of DgrDAS.
		AplTPS1 + AplTPS2 (+ CYP701A144) + CYP71FH4 + CYP729G2 + AlaDC
28	Unconfirmed (potential structure)	DgrTPS1 + DgrTPS2 + CYP701A127	Potential overoxidation of carbon 19 relative to ent-atiserene-19-al (3). *Consistent with recently reported results from Luo, Zhou, et al. (2025) with a similar mass spectrum (GC-MS - 70 eV) to our product 28.
		AplTPS1 + AplTPS2 + CYP701A144
29	Unconfirmed	DgrTPS1 + DgrTPS2 + CYP71FH1	Peak visible in an extracted ion chromatogram for 301.2168 m/z, corresponding to a neutral molecular formula of C20H28O2.
		AplTPS1 + AplTPS2 + CYP71FH4
30	Unconfirmed	DgrTPS1 + DgrTPS2 + CYP71FH1	Peak visible in an extracted ion chromatogram for 301.2168 m/z, corresponding to a neutral molecular formula of C20H28O2.
		AplTPS1 + AplTPS2 + CYP71FH4
31	Unconfirmed	DgrTPS1 + DgrTPS2 + CYP71FH1	Peak visible in an extracted ion chromatogram for 301.2168 m/z, corresponding to a neutral molecular formula of C20H28O2.
		AplTPS1 + AplTPS2 + CYP71FH4
32	Unconfirmed	DgrTPS1 + DgrTPS2 + CYP701A127 + CYP71FH1	Peak visible in an extracted ion chromatogram for 301.2168 m/z, corresponding to a neutral molecular formula of C20H28O2. This peak is only present with coexpression of CYP701A127.
		AplTPS1 + AplTPS2 + CYP701A144 + CYP71FH4
33	Unconfirmed	DgrTPS1 + DgrTPS2 + CYP701A127 + CYP71FH1	Peak visible in an extracted ion chromatogram for 317.2117 m/z, corresponding to a neutral molecular formula of C20H28O3. This peak is only present with coexpression of CYP701A127.
		AplTPS1 + AplTPS2 + CYP701A144 + CYP71FH4
34	Unconfirmed	DgrTPS1 + DgrTPS2 + CYP71FH1	Peak visible in an extracted ion chromatogram for 317.2117 m/z, corresponding to a neutral molecular formula of C20H28O3. This peak is not present with coexpression of CYP701A127.
		AplTPS1 + AplTPS2 + CYP71FH4
35	Unconfirmed	DgrTPS1 + DgrTPS2 + CYP701A127 + CYP71FH1	Peak visible in an extracted ion chromatogram for 317.2117 m/z, corresponding to a neutral molecular formula of C20H28O3. This peak is only present with coexpression of CYP701A127.
		AplTPS1 + AplTPS2 + CYP701A144 + CYP71FH4
36	Unconfirmed	DgrTPS1 + DgrTPS2 + CYP701A127 + CYP71FH1 + CYP729G1	Peak visible in an extracted ion chromatogram for 317.2117 m/z, corresponding to a neutral molecular formula of C20H28O3.
		AplTPS1 + AplTPS2 + CYP701A144 + CYP71FH4 + CYP729G2
37	Unconfirmed	DgrTPS1 + DgrTPS2 + CYP701A127 + CYP71FH1	Peak visible in an extracted ion chromatogram for 317.2117 m/z, corresponding to a neutral molecular formula of C20H28O3. This peak is only present with coexpression of CYP701A127.
		AplTPS1 + AplTPS2 + CYP701A144 + CYP71FH4
38	Unconfirmed	DgrTPS1 + DgrTPS2 + CYP701A127 + CYP71FH1 + CYP729G1	Peak visible in an extracted ion chromatogram for 333.2066 m/z, corresponding to a neutral molecular formula of C20H28O4.
		AplTPS1 + AplTPS2 + CYP701A144 + CYP71FH4 + CYP729G2
